# Increased stress in early life epigenetically rewires pathways related to aging and longevity

**DOI:** 10.64898/2026.09.30.755600

**Authors:** Nelly N. Olova, Tianchi Zhou, Winnie Boner, Robert Gillespie, Edward R. Ivimey-Cook, Riccardo E. Marioni, Emma J. A. Cunningham, Tamir Chandra, Tom J. Little, Pat Monaghan, Davide M. Dominoni

**Author notes:** these authors contributed equally (Pat Monaghan, Davide M. Dominoni).

## Abstract

Environmental conditions experienced early in life have profound consequences for vertebrate health, yet the molecular pathways linking developmental stress to aging and reduced lifespan remain poorly understood. Through a novel highly accurate epigenetic clock, developed from RRBS-based blood DNA methylation profiles, we show that experimental lifespan-reducing early-life stress rapidly accelerates epigenetic age in zebra finch chicks (*Taeniopygia guttata*). Corticosterone-treated 29-day-old chicks share differentially methylated loci with non-treated aged birds and cluster with 6-month-old birds. The transcriptional repressor *ZBTB16* emerges as an epigenetically top age-correlated gene and is strongest affected by corticosterone. Elevated developmental corticosterone causes rapid epigenetic remodelling of metabolic pathways well-established in aging and longevity. Our results demonstrate epigenetic rewiring of the aging trajectory through conserved ‘stress-survival’ mechanisms immediately following elevated early-life stress exposure.

## Supplementary Table S3 - Gene lists for "Increased stress in early life epigenetically rewires pathways related to aging and longevity"

### Sheet: Gene_lists
CORT	AGE	PRC	HPA_axis	Age-CORT	eps250_730_4	BACKGROUND_12509
ABCB10	ABHD15	SLC6A15	CYP21A2	TFG	CDKN2C	A1CF
ABCB9	ABHD17A	KIAA0895	CYP11B1	KANK4	MLLT6	A4GNT
ABCD3	ACP5	CENPF	CYP17A1	SNTB2	PYM1	AAAS
ABHD17A	ACTA1	DKK2	HSD3B2	HIC2	EXOC6B	AACS
ABL1	ADAMTS9	ZBTB1	CYP11A1	ALKBH4	DOK2	AADAC
ABLIM1	ADCY3	SERPINB2	MC2R	PLEKHG5	SDK1	AADAT
ABLIM3	ADCY6	ARL7	STAR	GNG7	LOC121468520	AAGAB
ACACB	ADCY8	GPR115	PRKAR1A	DENND6B	PLEKHG5	AAK1
ACAD10	ADCY9	HEY1	NR3C1	ARSA	DENND6B	AAMDC
ACADVL	ADGRB1	LOC157567	NR3C2	ZNF532	LOC100229124	AANAT
ACAN	ADGRB2	ZNF542	AVP	HOXA5	LOC115493932	AAR2
ACBD7	ADGRL2	FLJ26260	AVPR1A	TDRD15	HES4	AARS1
ACSF3	ADGRL3	UCP1	CRH	PPARGC1A	ARHGEF17	AARS2
ACSL4	AGAP1	SUGT1	CRHBP	TMEM132A	LOC115498055	AASDH
ACSL6	AGAP2	ULK4	CRHR1	SP5	ADGRL3	AASDHPPT
ADAM33	AGAP3	Transcribed locus	CRHR2	INKA1	ATP6V0C	AASS
ADAM8	AGL	C9orf16	POMC	SREBF1	ASZ1	AATF
ADAMTS14	AHDC1	MGC11324	MC4R	GSTT2B	LOC115496631	AATK
ADAMTS2	AJAP1	ITGA2	POU1F1	NPDC1	SCN8A	ABAT
ADD2	AKAIN1	GNL3L	PROP1	RPTOR	HOXA1	ABCA1
ADGRA2	AKAP7	VSNL1	TBX19	GAA	LOC100229528	ABCA12
ADGRD2	AKAP8	COL24A1	LEPR	RTN4RL1	FBXO8	ABCA13
ADORA1	ALK	PGM2L1	LEP	ZNF703	RYR2	ABCA2
ADRA1B	ALKBH4	ITCH	FKBP5	LYPLA2	TMCC2	ABCA3
ADRA2C	ALX4	LOC387763	ADCYAP1R1	ZBTB16	HOXD12	ABCA5
ADRB2	AMOTL2	MGC14161	HSD11B2	TSC22D3	PPP1R37	ABCA7
ADRB3	ANK1	DPPA4	HSD11B1		COPA	ABCB10
AFAP1L1	ANK2	IL6R	DHRS9		LOC100231196	ABCB5
AFF2	ANKH	SLC2A3	SRD5A1		HMX3	ABCB6
AGAP1	ANXA7	NUPL1	SRD5A2		SATB2	ABCB7
AGBL1	AOC1	CXorf12	AKR1D1		NEUROD2	ABCB8
AGBL5	AP3B2	FMNL3	CYP3A4		CELF4	ABCB9
AGMO	APOLD1	AREG	H6PD		MGA	ABCC10
AGPAT5	ARC	BMP2	SERPINA6		LOC121469328	ABCC2
AGRN	AREG	TRPM3	ACE		PITX2	ABCC3
AIFM2	ARF3	PRO2037			LOC100232745	ABCC4
AKAP1	ARHGAP23	KCNA1			PAX5	ABCC5
ALAD	ARHGAP26	SIAT7F			BCL2L11	ABCC8
ALKBH4	ARHGAP6	DKFZP566E144			LOC121470120	ABCC9
ALPL	ARHGDIG	OTX2			TBX18	ABCD2
ALS2	ARHGEF11	COL13A1			LOC115497045	ABCD3
ALS2CL	ARHGEF2	TDE2L			HOXA13	ABCD4
ALX3	ARID1A	SLC14A1			OGDHL	ABCE1
AMH	ARID3C	MGC9850			GABRB2	ABCF1
AMOT	ARNTL	ATXN1			NKX3-2	ABCF2
ANKH	ARSA	CYP1B1			CCK	ABCF3
ANKRD11	ARX	EHHADH			ADCYAP1	ABCG1
ANKRD13D	ASZ1	AKR1D1			POU3F1	ABCG2
ANKRD17	ATAD5	STAM2			PSPC1	ABCG4
ANKRD35	ATG7	TLK1			BDNF	ABCG5
ANKRD54	ATG9B	C21orf7			DRD4	ABCG8
ANKRD6	ATL1	EEA1			GPATCH4	ABHD10
ANKS1A	ATOH1	VENTX2P1			FXR1	ABHD12
AP2S1	ATP5F1D	TMEM27			HOMER1	ABHD12B
AP4B1	ATP6V0C	LOC150759			FBLIM1	ABHD13
APCDD1L	ATP9B	AKAP9			NRG1	ABHD14A
APOBEC2	ATRN	SLC2A14			TMEM245	ABHD14B
ARAP3	AXIN2	BG1			METAP2	ABHD15
ARHGAP18	B3GAT1	CHST11			TCTN1	ABHD17A
ARHGAP23	BAHD1	DMD			BHLHE41	ABHD17B
ARHGAP32	BAIAP2	RBM4			EML4	ABHD17C
ARHGAP35	BARHL1	PKD2			GLCCI1	ABHD18
ARHGAP39	BARHL2	MAD			KCND2	ABHD2
ARHGAP44	BARX1	CCNT1			MAFG	ABHD3
ARHGDIB	BAZ2A	CCND2			TIGAR	ABHD5
ARHGEF10L	BCAR1	DCP2			LOC116807730	ABHD6
ARHGEF37	BCL2	Transcribed locus			STXBP5L	ABHD8
ARHGEF6	BCL2L11	DKFZp762C1112			UBA7	ABI1
ARHGEF9	BCOR	PRKG2			MEOX2	ABI2
ARID1A	BMI1	CDKAL1			PHF21A	ABI3
ARID1B	BMP1	TCF7			USP2	ABITRAM
ARL6IP4	BMP15	FGF12			LOC121468809	ABL1
ARPP19	BMP4	SUI1			ALDH16A1	ABL2
ARSA	BMPER	ZNF596			ACSS1	ABLIM1
ARSI	BOLL	CDKN2B			CYRIB	ABLIM2
ASB6	BPTF	AMMECR1			LOC105758753	ABLIM3
ASS1	BRINP1	CDH8			LRP1	ABR
ASTN2	BRINP2	ZNF117			CDC34	ABRA
ASXL2	C1H13orf42	SLC35D2			PEMT	ABRACL
ATE1	C1QTNF1	TGFB1I4			ATP8B3	ABRAXAS1
ATG2A	C1QTNF12	BNC1			GAPDH	ABRAXAS2
ATG2B	C20H20orf204	ITGB1			AP3B2	ABT1
ATL1	C20H20orf85	TRIB1			GDPD5	ABTB1
ATL2	C2H8orf88	KIAA1377			ST6GALNAC6	ABTB2
ATP10B	C30H19orf53	ZNF298			OPHN1	ACAA1
ATP13A1	C4H4orf54	KIAA1164			ADAP2	ACACA
ATP13A2	C5AR1	ABHD5			CCND2	ACACB
ATP1B2	C8G	STATIP1			RBFOX3	ACAD10
ATP2A2	CACNA1A	EDN1			LOC100231469	ACAD11
ATP2B4	CACNA2D4	LRAP			NCOR1	ACAD8
ATP5PB	CAD	SALL1			PTPRN	ACAD9
ATP6V1B1	CAMK2N1	PELI1			TNFRSF25	ACADL
ATP6V1G1	CAMKV	CDK5R1			NUDCD3	ACADM
ATP7A	CAPN11	SDCCAG8			LOC121470066	ACADS
ATP8A2	CASKIN1	NIN			PDE6D	ACADSB
ATP8B3	CBLN1	FLJ32871			MIDN	ACADVL
ATXN7L3	CC2D1A	C9orf80			SOX18	ACAN
AVL9	CCDC102A	PMAIP1			LOC100232364	ACAP1
AVPI1	CCDC9B	CFTR			NLRC5	ACAP2
AXIN1	CCNY	STATIP1			ZBTB16	ACAP3
B3GAT1	CD5	MGC72104			LOC115498543	ACAT1
B4GALNT1	CD6	ZNF37A				ACAT2
B4GALNT3	CDH9	PPP6C				ACBD3
B4GALT5	CDK5R2	TRIB1				ACBD4
BACE1	CDKN2C	KPNA5				ACBD5
BAG3	CDX2	IGSF4B				ACBD6
BAG6	CELF4	C9orf5				ACBD7
BAHD1	CELSR3	HDAC9				ACCS
BAIAP2	CEP68	TRIM10				ACE
BBS9	CGN	ELISC-1				ACE2
BCAN	CHAT	ATF3				ACER2
BCL2L14	CHGA	C9orf150				ACER3
BCL6	CHKB	SLC19A2				ACHE
BCL9L	CHRDL2	NPTX1				ACIN1
BCOR	CIC	GDF5				ACKR3
BCORL1	CILP2	HBEGF				ACLY
BEND2	CLCF1	LOC388272				ACO1
BLK	CLDN18	CUGBP2				ACO2
BLMH	CLDN19	THPO				ACOT11
BMP1	CLDN25	HSA9761				ACOT12
BMP3	CLEC19A	KLF4				ACOT13
BOLA2B	CLIP1	FLJ31265				ACOT7
BORCS8	CLK3	BTBD3				ACOT8
BRINP2	CNOT6L	C14orf28				ACOT9
BRWD3	CNRIP1	BTRC				ACOX1
BSN	COASY	BPGM				ACOX2
BTBD11	COL16A1	MLN				ACOX3
BTBD7	COL19A1	ELTD1				ACP1
C15H12orf76	COL25A1	SOX5				ACP2
C15H22orf15	COMMD3	HIC2				ACP5
C18H17orf58	COPA	CENTG1				ACP6
C1H12orf57	CPEB1	RAP2C				ACSBG1
C1QL4	CPNE4	CBX8				ACSBG2
C1QTNF1	CPNE9	HECW2				ACSF2
C22H2orf68	CRABP2	LRRC17				ACSF3
C26H1orf116	CRADD	UGT2A1				ACSL1
C28H19orf25	CREBBP	JMJD3				ACSL3
C34H19orf54	CRHR1	D2LIC				ACSL4
C4H20orf27	CRIP2	MGC15419				ACSL6
C5	CRLF1	MGC17839				ACSS1
C5H11orf24	CTSD	DICER1				ACSS2
C5H11orf49	CUBN	C1orf9				ACSS3
C6H10orf90	CUEDC1	FIP1L1				ACTA1
C7	CYP11A1	CDKN1C				ACTA2
CA10	CYSTM1	CA11				ACTB
CABP4	DBX1	TP53I11				ACTC1
CABP7	DCAKD	RASA4				ACTG1
CACNA1B	DCHS1	HNT				ACTG2
CACNA1E	DCTN1	SATB1				ACTL10
CACNA1F	DDIT3	FAM53C				ACTL6A
CACNA2D2	DDX43	SYNE1				ACTL6B
CACNA2D4	DENND6B	ABHD2				ACTN1
CACNG3	DES	NLK				ACTN2
CADM4	DGCR6L	KCNN4				ACTN4
CAMK2G	DIRAS1	MMP1				ACTR10
CAMK2N1	DLG3	ZCSL3				ACTR1A
CAMKK2	DLGAP2	IGFBP1				ACTR2
CAMSAP1	DLGAP4	ARK5				ACTR3
CAMSAP3	DLL4	CYP2W1				ACTR3B
CANT1	DLX1	LEPR				ACTR5
CANX	DMRTA2	IMP-3				ACTR6
CAPN14	DNAH10	IGSF4				ACTR8
CAPN15	DNAJC14	SOCS3				ACVR1
CAPN5	DNMT3B	PDHX				ACVR1B
CARD11	DOCK11	PCTK2				ACVR1C
CARS2	DOHH	IER3				ACVR2A
CASKIN1	DOK2	ASPH				ACVR2B
CASKIN2	DPP6	EPHB2				ACVRL1
CASS4	DPP9	SF3A1				ACYP1
CAST	DPT	WT1				ACYP2
CASTOR2	DPYSL2	PTHLH				ADA
CASZ1	DRC1	MYCL1				ADA2
CAT	DRC7	FEZ1				ADAD1
CBFA2T2	DRD5	RBP4				ADAL
CBFA2T3	DSEL	GCC2				ADAM10
CBLL1	DTWD2	TRIM15				ADAM11
CBX1	ECE1	DUSP6				ADAM12
CCDC148	EDNRB	FOXP1				ADAM15
CCDC166	EEF1A2	CDK6				ADAM17
CCDC171	EFNA5	LOC113251				ADAM19
CCDC27	EFNB1	ARHGAP24				ADAM22
CCDC30	EGR3	PDE4DIP				ADAM23
CCDC62	EHBP1	SHFM1				ADAM28
CCDC69	EHHADH	RREB1				ADAM33
CCDC88C	EIF2B3	CAV2				ADAM8
CCDC9	EIF4G1	HOXA5				ADAM9
CCM2L	ELAVL2	RYBP				ADAMTS1
CCN5	EMILIN1	LYRIC				ADAMTS10
CCNDBP1	EMX2	LYPDC1				ADAMTS12
CCNF	EN1	TIMP3				ADAMTS13
CCNL1	EN2	TGFB2				ADAMTS14
CCNYL1	ENGASE	DLC1				ADAMTS15
CCT3	ENTPD4	TFPI2				ADAMTS17
CD101	EOMES	ATP2A2				ADAMTS18
CD99L2	EPB41L4A	TEGT				ADAMTS19
CDC42BPA	EPHA5	HES1				ADAMTS2
CDCA7L	EPHA8	MT1G				ADAMTS20
CDH11	EPHB2	LYPLA1				ADAMTS3
CDH22	ERBB3	JUN				ADAMTS5
CDH23	ERN2	RARB				ADAMTS6
CDH4	ESPN	SLC17A5				ADAMTS7
CDH5	ESPNL	TNS				ADAMTS8
CDIN1	ETS1	G0S2				ADAMTS9
CDK12	EVX1	STAT3				ADAMTSL1
CDK13	EVX2	HSPC171				ADAMTSL2
CDK19	EXD3	IL8				ADAMTSL3
CDK5RAP3	EXOC3L2	SPFH2				ADAMTSL5
CDKL1	EXOC4	TM9SF2				ADAP1
CDON	EXOC6B	SEC11L3				ADAP2
CEBPG	EYA4	RRAS				ADAR
CELF3	FAF1	GPR56				ADARB1
CEP120	FAM120B	CDK6				ADARB2
CEP164	FAM172A	RAP1A				ADAT1
CEP250	FAM177A1	CD164				ADAT2
CERS1	FAM193B	CDC14A				ADCK1
CETN2	FAM222A	OR7E24P				ADCK2
CFAP36	FAM83A	AGPAT4				ADCY1
CFB	FAM83F	CNTFR				ADCY2
CHCHD3	FAT1	SMAD4				ADCY3
CHD6	FAT4	C9orf9				ADCY5
CHEK1	FBRSL1	PAPPA				ADCY6
CHGA	FBXL16	BMP4				ADCY7
CHL1	FBXL7	TncRNA				ADCY8
CHMP4B	FBXO42	RAP80				ADCY9
CHORDC1	FBXW5	ZBTB10				ADCYAP1
CHRNA2	FCSK	MRS2L				ADD1
CHRNG	FERD3L	BIRC3				ADD2
CHST10	FERMT2	XPO1				ADD3
CHST11	FEV	PVRL2				ADGB
CHST13	FEZF1	RARA				ADGRA1
CHST3	FEZF2	PLEKHA5				ADGRA2
CHST7	FGF12	HRMT1L1				ADGRA3
CIDEA	FGF9	LOH11CR2A				ADGRB1
CLCN1	FHOD3	MORF4				ADGRB2
CLCN4	FIBIN	BMI-1				ADGRB3
CLDN10	FLNC	BFSP1				ADGRD1
CLIC6	FLT3	FLJ23518				ADGRD2
CLIP1	FOXA1	MRAS				ADGRF4
CLK3	FOXB1	TP53				ADGRG1
CLMN	FOXC1	CCNB2				ADGRG2
CLPTM1	FOXD3	TEAD4				ADGRG3
CLRN1	FOXE1	GMNN				ADGRG4
CLSTN2	FOXF2	DHFR				ADGRG6
CLU	FOXG1	FOXC1				ADGRL2
CLUH	FOXL2	E2F1				ADGRL3
CMPK1	FOXP1	CCNE2				ADGRL4
CMTM4	FOXP2	MYBL1				ADGRV1
CNGA2	FOXS1	SDCCAG3				ADHFE1
CNOT4	FSCN2	ATAD2				ADI1
CNST	FTO	DNMT1				ADIG
CNTN4	FZD1	RFC4				ADIPOQ
CNTNAP5	FZD2	CDK2				ADIPOR1
COL13A1	GAA	MSH6				ADIPOR2
COL14A1	GABRA2	CSRP2				ADK
COL16A1	GABRR1	DUSP10				ADM
COL22A1	GAD1	CDC42EP3				ADM2
COL2A1	GAD2	GTSE1				ADNP2
COL5A1	GAL3ST4	PCOLCE				ADO
COPA	GALR1	PMP22				ADORA1
COPS8	GAN	MBD3				ADORA2A
COQ8A	GAPDH	NPM3				ADORA2B
CPD	GATA5	ASK				ADPGK
CPEB1	GATA6	ING1				ADPRH
CPED1	GCK	MME				ADPRHL1
CPLX2	GCNT2	NUSAP1				ADPRM
CPLX3	GCNT3	LIG1				ADPRS
CPSF3	GDPD5	CCNB1				ADRA1A
CPT1A	GJA10	MSH2				ADRA1B
CREB3L3	GJB1	ST7				ADRA1D
CRELD2	GJD2	MYH10				ADRA2A
CRHR1	GJD3	RRM1				ADRA2C
CRIM1	GLG1	CCNC				ADRB1
CRTAM	GLIS2	LDB2				ADRB2
CRYBA4	GLRA1	RHOBTB3				ADRB3
CRYBB1	GMCL1	FBXO21				ADRM1
CRYBG1	GMDS	TYMS				ADSL
CSF1	GNG7	RRM2				ADSS1
CSK	GPR158	MGC17791				ADSS2
CSMD2	GPR180	PCNT2				AEBP1
CSNK1A1	GPR37	FHL1				AEBP2
CSNK1G1	GPR75	RAMP				AEN
CSNK1G3	GPR78	PRC1				AFAP1
CTBP1	GPSM1	MCM6				AFAP1L1
CTR9	GPX3	MCM7				AFAP1L2
CUEDC2	GREM1	CCNE1				AFDN
CUL9	GRHL2	FANCE				AFF1
CUX1	GRIA2	CDC2				AFF2
CXXC1	GRM5	CDKN2C				AFF3
CYSLTR2	GRM8	MCM3				AFF4
DACH2	GSE1	PKNOX1				AFG1L
DAW1	GSTT2B	HERC4				AFG3L2
DBF4B	HAND2	CDCA1				AFMID
DBNL	HBEGF	EZH2				AFTPH
DCLK1	HCN3	BARD1				AGA
DDAH1	HDAC7	ETS1				AGAP1
DDHD2	HECW2	EED				AGAP2
DDX20	HES4	CDC25A				AGAP3
DDX3X	HIC2	FGFR1				AGBL1
DDX42	HINT2	STK6				AGBL2
DDX49	HIVEP3	SKP2				AGBL5
DDX52	HLX	KIAA1199				AGFG1
DDX56	HMX3	FZR1				AGGF1
DENND6B	HNF1B	CDC6				AGK
DGKZ	HOXA1	FBXO9				AGL
DHDH	HOXA10	GAS1				AGMAT
DHX40	HOXA13	MASTL				AGMO
DHX9	HOXA3	FOSL2				AGO2
DIPK1B	HOXA5	HELLS				AGO3
DIRAS1	HOXB7	SULF1				AGPAT1
DKK2	HOXC10	CDT1				AGPAT2
DKK3	HOXC13	KNTC1				AGPAT3
DLG2	HOXC8	RAM2				AGPAT4
DLGAP5	HOXD11	SUZ12				AGPAT5
DLX3	HOXD12	CCNA2				AGPS
DLX4	HOXD13	KNSL7				AGR2
DMAP1	HOXD3	EGFR				AGR3
DMBX1	HOXD4	POLA2				AGRN
DMD	HOXD9	CHEK1				AGT
DMRTA2	HPS6	ORC1L				AGTPBP1
DMTN	HS3ST2	BRIP1				AGTR1
DNAH1	HS3ST6	CCL2				AGTR2
DNAH17	HS6ST1	MAC30				AGXT
DNAJA2	HSD17B1	MCM10				AGXT2
DNAJB13	HSPB8	GUCY1B3				AHCY
DNAJB4	ID2	PLK1				AHCYL1
DNAJC16	IFITM10	MKI67				AHCYL2
DNAJC3	IGF2BP3	DCC1				AHDC1
DNAJC5	IGSF9B	THBS1				AHI1
DNAJC7	IL11RA	CDCA8				AHNAK
DNM3	IL1RAPL2	CDC20				AHNAK2
DNMT3A	IL34	MYOCD				AHR
DNTTIP1	INHBB	MCM4				AHRR
DOCK9	INKA1	MCM5				AHSA1
DOHH	INSYN1	SETDB2				AICDA
DOK1	IPO5	ARRB2				AIDA
DOK2	IQCA1	H2AFX				AIF1L
DOP1B	IRAK1BP1	CDK2				AIFM1
DPEP1	IRS1	MCM2				AIFM2
DPT	IRX1	CHAF1A				AIFM3
DPYD	IRX2	HP1-BP74				AIG1
DPYSL3	IRX3	SCD				AIMP1
DRAP1	IRX4					AIMP2
DRC1	IRX5					AJAP1
DSCAM	IRX6					AJM1
DSCAML1	ISL2					AK1
DST	ISM2					AK2
DTNA	ITGA1					AK3
DTNB	ITGA10					AK4
DUSP22	JADE1					AK5
DUSP26	JAG2					AK6
DUSP8	KANK4					AK7
DYDC1	KAZALD1					AK8
DZIP1	KCNB1					AK9
E2F7	KCNH2					AKAIN1
EAF1	KCNJ16					AKAP1
EAF2	KCNK12					AKAP10
ECM1	KCNS1					AKAP11
ECSIT	KCTD1					AKAP12
EEFSEC	KCTD12					AKAP13
EFCAB2	KCTD16					AKAP17A
EFCC1	KIAA1522					AKAP5
EFNA2	KIF7					AKAP6
EGR3	KL					AKAP7
EHD2	KLF4					AKAP8
EIF2B3	KLF8					AKAP8L
EIF2B5	KLHDC7A					AKAP9
EIF4E1B	KMT2D					AKIP1
ELAVL3	KRT18					AKIRIN2
ELMO1	L3MBTL3					AKNA
ELMOD3	LAMA2					AKNAD1
ELP3	LAMA5					AKR1A1
EMILIN1	LBX1					AKR1D1
ENG	LEF1					AKR7A2
ENOX2	LFNG					AKT1
ENPP7	LHFPL5					AKT3
ENTPD6	LHX1					ALAD
ENTPD8	LHX2					ALAS1
EPB41L1	LHX3					ALCAM
EPB41L2	LHX5					ALDH16A1
EPHA1	LHX6					ALDH18A1
EPHA5	LHX8					ALDH1A1
EPHB3	LIN28B					ALDH1A2
ERBB3	LMNA					ALDH1A3
ERGIC1	LMX1A					ALDH1L2
ERLIN1	LMX1B					ALDH2
ESPN	LPAR2					ALDH4A1
ESRP2	LRBA					ALDH5A1
ESRRB	LRFN5					ALDH6A1
ETV3	LRP1					ALDH9A1
EVA1A	LRP2					ALDOC
EXD3	LRRC3B					ALG1
EXOC3L1	LRRN2					ALG11
EXOC3L4	LYPLA2					ALG12
EXOC6	LZTS1					ALG14
EXOC6B	MAB21L1					ALG2
EXOSC10	MAB21L2					ALG3
EXOSC5	MACF1					ALG5
EXT1	MAFG					ALG6
EXTL1	MAN2A2					ALG8
EXTL3	MAP3K11					ALG9
EYA1	MAP3K20					ALK
FAIM2	MAP7					ALKAL1
FAM104A	MAPKAPK2					ALKAL2
FAM110D	MARCKS					ALKBH1
FAM120A	MARK2					ALKBH2
FAM135B	MARS2					ALKBH3
FAM163B	MBNL1					ALKBH4
FAM222A	MDGA2					ALKBH5
FAM76A	MED13L					ALKBH7
FAM78A	MEIS2					ALKBH8
FAM83A	MEOX2					ALMS1
FAM83G	MEPCE					ALOX5
FANCA	METAP1D					ALPK1
FANCM	MGA					ALPK2
FARSB	MGAT2					ALPK3
FAT4	MGRN1					ALPL
FAXC	MIDN					ALS2
FBLIM1	MLLT1					ALS2CL
FBLN2	MLLT6					ALX1
FBN1	MLX					ALX3
FBN2	MMGT1					ALX4
FBRSL1	MN1					ALYREF
FBXO15	MNX1					AMACR
FBXO16	MOB1B					AMBRA1
FBXO21	MORC2					AMD1
FBXO4	MOV10					AMDHD1
FBXO41	MPND					AMDHD2
FBXO47	MRPL16					AMER1
FBXW7	MRPS22					AMER2
FBXW8	MSANTD2					AMFR
FER1L5	MSH5					AMH
FEZF1	MSRB1					AMHR2
FGD4	MSS51					AMIGO1
FGF18	MST1R					AMIGO2
FGF22	MTNR1B					AMMECR1
FGFR1	MXD3					AMMECR1L
FGFRL1	MYO15A					AMN
FHIT	MYO1C					AMN1
FKBP5	MYT1					AMOT
FKBP8	N4BP3					AMOTL1
FKBP9	NAGLU					AMOTL2
FMNL2	NANOS3					AMPD1
FNDC11	NAV3					AMPD2
FNDC5	NBEA					AMPD3
FOS	NCKAP5L					AMPH
FOXG1	NCOR2					AMT
FOXL1	NDUFAB1					AMZ1
FOXN3	NEGR1					ANAPC1
FOXO3	NEK8					ANAPC10
FOXP4	NELL1					ANAPC11
FRAS1	NEUROD1					ANAPC13
FRMD3	NEUROD2					ANAPC15
FRMD5	NEUROG3					ANAPC16
FRMPD1	NFIC					ANAPC2
FRMPD2	NFIX					ANAPC4
FRMPD3	NFKBIE					ANAPC5
FTSJ3	NHEJ1					ANAPC7
FUBP3	NIPAL1					ANGEL1
FYN	NKX1-2					ANGEL2
FZD3	NKX2-1					ANGPT1
G6PC3	NKX2-2					ANGPT4
GABBR1	NKX2-4					ANGPTL4
GABBR2	NKX2-5					ANGPTL5
GABPB1	NKX2-8					ANHX
GAD1	NKX6-1					ANK1
GAL3ST4	NKX6-2					ANK2
GALNT14	NLRC5					ANK3
GALNT18	NOBOX					ANKDD1A
GALNT5	NOL9					ANKDD1B
GARRE1	NOP56					ANKFN1
GARS1	NOS1					ANKFY1
GATA1	NOTCH1					ANKH
GATAD2A	NPDC1					ANKIB1
GDAP1L1	NPR3					ANKK1
GDAP2	NR1D1					ANKLE2
GEMIN7	NR2E1					ANKMY2
GFOD2	NR2F2					ANKRA2
GFRA1	NR4A2					ANKRD1
GID4	NR5A1					ANKRD10
GINM1	NR5A2					ANKRD11
GJA9	NRN1					ANKRD12
GJC2	NRXN1					ANKRD13A
GLI3	NSD1					ANKRD13B
GLIS2	NTN1					ANKRD13C
GLS	NTRK3					ANKRD13D
GMPPA	NTS					ANKRD16
GNB1L	NXF1					ANKRD17
GNG7	OGDHL					ANKRD2
GNPNAT1	OGFOD2					ANKRD22
GOLGA2	OLIG3					ANKRD24
GOLGA5	ONECUT1					ANKRD26
GOLT1B	ONECUT2					ANKRD27
GPATCH8	OSMR					ANKRD28
GPC3	OSR1					ANKRD29
GPC4	OSR2					ANKRD31
GPN2	OTX1					ANKRD33
GPR119	OTX2					ANKRD33B
GPR149	P2RY1					ANKRD34A
GPR157	P3H1					ANKRD34B
GPR161	P3H4					ANKRD34C
GPR63	P4HA3					ANKRD35
GPR87	PACS2					ANKRD37
GPRC5C	PAK4					ANKRD39
GRB10	PAN2					ANKRD40
GRHL1	PAPOLG					ANKRD42
GRHPR	PAPPA2					ANKRD44
GRIK1	PARD6A					ANKRD46
GRIK3	PAX1					ANKRD50
GRINA	PAX3					ANKRD52
GRM4	PAX5					ANKRD54
GRPEL2	PAX7					ANKRD55
GSE1	PAX9					ANKRD6
GSTT2B	PBX3					ANKRD66
GSTZ1	PCBP3					ANKRD9
GTF2E2	PCDH10					ANKS1A
GTF2IRD1	PCDH15					ANKS1B
GTPBP3	PCDH19					ANKS3
GUCA1C	PCDH8					ANKS4B
GUCY2D	PCGF5					ANKS6
GXYLT2	PCOLCE					ANLN
GYS1	PCOLCE2					ANO1
HACD3	PCP4					ANO10
HAP1	PCSK6					ANO3
HAPLN3	PDE10A					ANO4
HAS3	PDE12					ANO5
HAT1	PDE4D					ANO6
HBEGF	PDE6D					ANO8
HCN2	PDIA3					ANO9
HCN4	PDSS2					ANOS1
HDAC6	PDX1					ANP32A
HDAC7	PDZD2					ANP32E
HDAC9	PEBP4					ANTKMT
HEATR3	PERCC1					ANTXR1
HEATR6	PERM1					ANTXR2
HECA	PEX6					ANTXRL
HENMT1	PGR					ANXA10
HERPUD2	PHF1					ANXA11
HESX1	PIK3R4					ANXA13
HGD	PITPNM1					ANXA2
HIC2	PITX2					ANXA4
HIP1R	PKN2					ANXA5
HIPK1	PKP4					ANXA6
HIVEP3	PLAAT1					ANXA7
HK3	PLEC					AOAH
HNRNPA1	PLEKHA6					AOC1
HNRNPH3	PLEKHG3					AOC2
HOMER3	PLEKHG5					AOC3
HORMAD1	PLEKHM3					AOPEP
HOXA3	PLXNB1					AOX1
HOXA5	PMP22					AP1AR
HOXB1	PNKD					AP1B1
HOXB2	PNPO					AP1G1
HOXB3	POGZ					AP1M1
HOXB4	POLD1					AP1M2
HOXB5	POLD4					AP1S1
HOXB8	POU3F3					AP1S2
HOXB9	POU4F1					AP1S3
HOXD8	POU4F2					AP2A2
HPS5	POU4F3					AP2B1
HRH2	PPARA					AP2M1
HS2ST1	PPARGC1A					AP2S1
HS3ST4	PPARGC1B					AP3B1
HS3ST6	PPIP5K1					AP3B2
HS6ST1	PRDM1					AP3D1
HS6ST2	PRDM10					AP3M1
HS6ST3	PRDM13					AP3M2
HSD17B12	PRDM4					AP3S1
HSF4	PRDM6					AP3S2
HSPA12B	PRDM8					AP4B1
HSPB11	PREB					AP4E1
HSPB7	PRICKLE2					AP4M1
HSPB8	PRKCH					AP4S1
HSPG2	PROX1					AP5M1
HTR2A	PRRX1					AP5S1
HTRA2	PRRX2					AP5Z1
IARS1	PSMB4					APAF1
ID2	PSMF1					APBA1
IER3	PTCH1					APBA2
IER5	PTCH2					APBA3
IFNAR1	PTF1A					APBB1
IFT172	PTK2					APBB2
IGBP1	PTK7					APBB3
IGDCC3	PTMA					APC
IGF1R	PTPRB					APC2
IGSF21	PTPRR					APCDD1
IKBKG	PYM1					APCDD1L
ILF2	RAB39A					APELA
INKA1	RABGAP1L					APEX1
INKA2	RAD54L2					APH1A
IP6K1	RADIL					API5
IPO4	RALGAPA2					APLF
IRF2	RALY					APLN
ISG20L2	RARA					APLNR
ITGA10	RASAL1					APLP2
ITGA11	RASAL2					APOA1
ITGA2B	RASSF3					APOA4
ITGA5	RASSF5					APOBEC2
ITGA7	RASSF8					APOC3
ITGB1BP2	RAX					APOF
ITPR1	RBFOX2					APOH
ITSN1	RBM15					APOLD1
ITSN2	RBM15B					APOO
IVL	RBM33					APOOL
JAG2	RBM46					APPBP2
JMJD4	RBPMS2					APPL1
JPH2	RCAN1					APPL2
KALRN	RDH10					APRT
KANK4	RELB					AQP1
KANSL2	REM1					AQP10
KBTBD11	RFX5					AQP11
KCNA10	RGS20					AQP2
KCNA5	RGS3					AQP4
KCNAB2	RIMKLB					AQP5
KCNB2	RNF128					AQP8
KCNG2	RNF165					AQP9
KCNIP1	RNF223					AQR
KCNIP2	RNF24					AR
KCNJ10	ROBO1					ARAP1
KCNJ3	RORB					ARAP2
KCNK13	RPL34					ARAP3
KCNK3	RPS6KA1					ARC
KCTD1	RPTOR					ARCN1
KDM1A	RREB1					AREG
KDM2A	RRS1					AREL1
KDM5B	RSRC1					ARF1
KIAA0319L	RTN3					ARF3
KIAA1217	RTN4R					ARF4
KIAA1614	RTN4RL1					ARF6
KIF17	RTN4RL2					ARFGAP1
KIF1B	RUFY4					ARFGAP2
KIF5B	RUNDC3A					ARFGAP3
KIFC1	RUNX1					ARFGEF1
KIFC3	RUNX3					ARFGEF2
KIRREL1	RUSF1					ARFGEF3
KIRREL3	RYR2					ARFIP1
KIT	S100A1					ARFIP2
KIZ	S1PR3					ARFRP1
KLF11	SAMD11					ARG2
KLF7	SASH1					ARGLU1
KLHDC7A	SATB2					ARHGAP1
KLHDC8A	SBF1					ARHGAP10
KLHL10	SCAPER					ARHGAP12
KMT5B	SCARF1					ARHGAP15
L2HGDH	SCGN					ARHGAP17
LAD1	SCN2B					ARHGAP18
LAMB3	SCN4A					ARHGAP19
LAMC3	SCN8A					ARHGAP20
LAMP5	SCNN1A					ARHGAP21
LAPTM4B	SDC3					ARHGAP22
LARP4	SEMA3B					ARHGAP23
LBX2	SEMA3F					ARHGAP24
LCAT	SEMA4A					ARHGAP25
LCP1	SEMA6B					ARHGAP26
LEKR1	SEMA6C					ARHGAP27
LFNG	SEPTIN9					ARHGAP28
LGR6	SERF2					ARHGAP29
LHX6	SERPING1					ARHGAP30
LHX9	SEZ6L					ARHGAP31
LIG3	SH2B3					ARHGAP32
LIMK2	SH2D5					ARHGAP35
LMF1	SH3RF1					ARHGAP36
LMNA	SH3RF3					ARHGAP39
LMO7	SHANK3					ARHGAP40
LMX1A	SHISA4					ARHGAP42
LMX1B	SHISA6					ARHGAP44
LONP2	SHISA8					ARHGAP45
LOXL4	SHOX					ARHGAP5
LPAR2	SIM1					ARHGAP6
LRFN5	SIX2					ARHGDIA
LRP12	SIX3					ARHGDIB
LRP1B	SKAP1					ARHGDIG
LRRC20	SKI					ARHGEF1
LRRC41	SKIDA1					ARHGEF10
LRRC4B	SKOR1					ARHGEF10L
LRRC73	SKOR2					ARHGEF11
LRRFIP2	SLC10A4					ARHGEF12
LRRTM4	SLC11A1					ARHGEF16
LRSAM1	SLC12A5					ARHGEF17
LSM10	SLC17A6					ARHGEF18
LWS	SLC18A3					ARHGEF2
LYPLA2	SLC22A4					ARHGEF26
LYZ	SLC25A1					ARHGEF28
LZTS1	SLC25A28					ARHGEF3
LZTS3	SLC26A11					ARHGEF33
MADCAM1	SLC32A1					ARHGEF37
MAF	SLC48A1					ARHGEF38
MAF1	SLC49A4					ARHGEF39
MAN1A1	SLC4A2					ARHGEF4
MANF	SLC5A11					ARHGEF6
MAP1LC3A	SLC6A1					ARHGEF7
MAP2K5	SLC6A5					ARHGEF9
MAP3K20	SLC6A8					ARID1A
MAP4	SLC9A1					ARID1B
MAP7	SLITRK1					ARID2
MAPK12	SLITRK3					ARID3A
MAPK8IP2	SLITRK5					ARID3B
MAPKBP1	SMARCD2					ARID3C
MAPT	SMG6					ARID4A
MARCHF1	SMUG1					ARID4B
MARCHF11	SND1					ARID5A
MARK2	SNRNP70					ARID5B
MASP1	SNTA1					ARIH1
MAST2	SNTB2					ARIH2
MAST3	SNX12					ARL1
MAST4	SNX29					ARL11
MATN3	SOGA3					ARL13A
MBD3	SORBS3					ARL14
MBNL1	SOWAHA					ARL14EPL
MBNL3	SOX1					ARL15
MCF2L	SOX14					ARL16
MCF2L2	SOX18					ARL2
MCRIP2	SOX2					ARL3
MCTP1	SOX21					ARL4A
MDN1	SP5					ARL4C
MECOM	SP7					ARL5A
MED13L	SP8					ARL5B
MED30	SP9					ARL6
MEF2D	SPEG					ARL6IP1
MEGF11	SPRN					ARL6IP4
METRNL	SPRY3					ARL6IP5
METTL14	SPRYD7					ARL8A
METTL21A	SPTBN1					ARL8B
MFAP2	SRC					ARL9
MFSD4A	SREBF1					ARMC1
MFSD6	SRGAP1					ARMC10
MGAT4B	SSTR1					ARMC2
MICAL1	ST3GAL2					ARMC3
MICOS10	ST6GALNAC6					ARMC5
MICU2	ST8SIA3					ARMC6
MIDN	STAB1					ARMC8
MIGA2	STAP2					ARMC9
MINPP1	STAT2					ARMH3
MIR184	STAT6					ARMH4
MIS12	SUOX					ARMT1
MITF	SYCP3					ARNT
MKNK2	SYNGR3					ARNT2
MLF2	SYT2					ARNTL
MLNR	SYT7					ARNTL2
MLST8	SYTL1					ARPC1A
MMEL1	TAF12					ARPC1B
MMP28	TAMALIN					ARPC2
MN1	TBR1					ARPC3
MNAT1	TBX1					ARPC4
MNT	TBX15					ARPC5
MOB3A	TBX18					ARPC5L
MOGAT1	TBX20					ARPP19
MOGAT2	TBX22					ARPP21
MPC2	TBXT					ARR3
MPP2	TCF7L1					ARRB1
MPV17	TCTA					ARRDC1
MRI1	TDRD1					ARRDC2
MRPL10	TDRD15					ARRDC3
MRPL14	TENM1					ARSA
MRPL30	TENM2					ARSB
MRPL45	TENM3					ARSG
MRPS26	TESK1					ARSI
MRPS33	TFAP2A					ARSJ
MRTFB	TFAP2D					ARSK
MSH6	TFAP2E					ARTN
MSI2	TFG					ARV1
MSS51	TFPI2					ARVCF
MTERF3	TGFB3					ARX
MTSS1	THRA					AS3MT
MTUS1	TIAM1					ASAH1
MUL1	TIGAR					ASAP1
MVB12B	TIMELESS					ASAP2
MVK	TIMP2					ASAP3
MXI1	TLX3					ASB1
MXRA7	TMBIM1					ASB10
MYBBP1A	TMCC1					ASB11
MYC	TMCC2					ASB12
MYH10	TMED4					ASB13
MYO18B	TMEM132A					ASB14
NAA10	TMEM150C					ASB15
NAA40	TMEM196					ASB16
NAGA	TMEM269					ASB2
NAGK	TMEM8B					ASB3
NAIF1	TNFRSF25					ASB4
NAP1L4	TNNC1					ASB5
NAPG	TNR					ASB6
NAV1	TNRC6A					ASB7
NAV2	TNS1					ASB8
NCAM1	TP53INP2					ASB9
NCKAP1L	TPBG					ASCC1
NCOA1	TPPP3					ASCC2
NCOA5	TRABD2B					ASCC3
NDEL1	TRIL					ASCL1
NDFIP2	TRIM47					ASCL2
NDST4	TRIM54					ASCL4
NDUFA1	TRIM65					ASDURF
NDUFA7	TRIM67					ASH1L
NDUFB9	TRPC4					ASH2L
NEB	TRPS1					ASIC3
NEGR1	TRPT1					ASIC4
NEMF	TRPV4					ASIP
NEO1	TSC22D3					ASMTL
NES	TSHB					ASNS
NEURL1B	TTC36					ASPDH
NEUROD2	TUFT1					ASPG
NF2	TULP4					ASPHD2
NFIA	TWIST1					ASPM
NFIB	TYSND1					ASPSCR1
NFIC	TYW3					ASRGL1
NFIX	UBA7					ASS1
NFX1	UBAP2L					ASTE1
NFXL1	UBTF					ASTN1
NFYC	UCHL1					ASTN2
NGFR	UHRF1					ASXL1
NGRN	ULK1					ASXL2
NHEJ1	UNC5D					ASXL3
NHSL1	UNCX					ASZ1
NIBAN1	USHBP1					ATAD1
NIBAN2	USP2					ATAD2
NID2	USP44					ATAD2B
NIT1	VAV2					ATAD5
NKAIN1	VRTN					ATAT1
NKAPD1	VSTM2A					ATCAY
NKTR	VSX1					ATE1
NKX2-5	VSX2					ATF1
NKX6-2	VWC2L					ATF2
NLGN4X	WBP1					ATF3
NME1	WBP1L					ATF4
NME9	WDFY3					ATF6
NOL4L	WDR54					ATG10
NOP2	WFIKKN1					ATG101
NOP53	WHRN					ATG12
NPAS2	WNT10A					ATG13
NPC1L1	WNT5A					ATG14
NPHS2	WNT7B					ATG16L1
NR2F1	WNT8A					ATG2A
NR2F2	WT1					ATG2B
NR3C1	XKR4					ATG3
NR3C2	XKR6					ATG4A
NR6A1	XPNPEP2					ATG4B
NRBP2	XYLT2					ATG4C
NRG2	YJU2					ATG4D
NRTN	YPEL4					ATG5
NRXN3	ZAR1					ATG7
NSD1	ZBTB10					ATG9A
NSG2	ZBTB16					ATG9B
NSMCE1	ZBTB7A					ATIC
NTN1	ZBTB7B					ATL1
NTN3	ZC3H3					ATL2
NTRK2	ZCCHC7					ATM
NUBP1	ZFHX3					ATMIN
NUDT3	ZIC1					ATN1
NUMB	ZIC2					ATOH1
NXPE3	ZIC3					ATOH7
NXPH3	ZIC4					ATOH8
NXPH4	ZNF335					ATOX1
OFD1	ZNF503					ATP10A
OGDH	ZNF512B					ATP10B
OLFML3	ZNF532					ATP10D
OPHN1	ZNF608					ATP11A
ORAI1	ZNF687					ATP11B
ORMDL3	ZNF703					ATP11C
OS9	ZNRD2					ATP12A
OSBPL11						ATP13A1
OSBPL7						ATP13A2
OST4						ATP13A3
OTOF						ATP1A1
OTUD5						ATP1A3
OXLD1						ATP1B1
P4HA2						ATP1B2
PABPC1L						ATP1B3
PACRG						ATP1B4
PACSIN1						ATP23
PACSIN3						ATP2A1
PAFAH1B2						ATP2A2
PAIP2						ATP2A3
PAK5						ATP2B1
PALLD						ATP2B2
PALM						ATP2B3
PAPPA						ATP2B4
PAPSS2						ATP2C1
PARD3						ATP2C2
PARN						ATP4A
PAX6						ATP5F1A
PAX7						ATP5F1B
PAX9						ATP5F1C
PBDC1						ATP5F1D
PBK						ATP5F1E
PBX1						ATP5IF1
PBX3						ATP5MC1
PC						ATP5MC3
PCARE						ATP5ME
PCDH1						ATP5MF
PCDH19						ATP5MG
PCGF2						ATP5MJ
PCLAF						ATP5MK
PCMTD2						ATP5PB
PCSK4						ATP5PD
PDE2A						ATP5PF
PDE4A						ATP5PO
PDE4C						ATP6AP1
PDE8A						ATP6AP1L
PDGFRA						ATP6AP2
PDLIM4						ATP6V0A1
PDSS2						ATP6V0A2
PEBP4						ATP6V0A4
PENK						ATP6V0B
PEPD						ATP6V0C
PFAS						ATP6V0D1
PFDN1						ATP6V0D2
PFDN2						ATP6V0E1
PGC						ATP6V1A
PHACTR4						ATP6V1B1
PHC2						ATP6V1B2
PHF10						ATP6V1C1
PHF21B						ATP6V1C2
PHF24						ATP6V1D
PHTF2						ATP6V1E1
PHYHIPL						ATP6V1F
PIAS1						ATP6V1G1
PICALM						ATP6V1G3
PID1						ATP6V1H
PIGQ						ATP7A
PIGS						ATP7B
PIGT						ATP8A1
PIGW						ATP8A2
PIK3R5						ATP8B1
PIK3R6						ATP8B2
PITX1						ATP8B3
PITX3						ATP9A
PKD1						ATP9B
PKDCC						ATPAF1
PKP4						ATPAF2
PLA2G10						ATPSCKMT
PLA2G4A						ATR
PLAC9						ATRAID
PLCB1						ATRN
PLD1						ATRNL1
PLEC						ATRX
PLEKHG5						ATXN1
PLEKHM3						ATXN10
PLEKHN1						ATXN1L
PLP2						ATXN2
PLPP1						ATXN3
PLPP5						ATXN7
PLPPR3						ATXN7L1
PLS3						ATXN7L2
PLXNA1						ATXN7L3
PLXNA2						AUH
PLXNB2						AUP1
PLXND1						AURKA
PML						AURKAIP1
PMS1						AVL9
PODXL						AVPI1
PODXL2						AVPR1A
POLE						AVPR1B
POLR1C						AXIN1
POLR1H						AXIN2
POLR2H						AZI2
POMC						AZIN1
POMK						AZIN2
PPARD						B2M
PPARGC1A						B3GALNT1
PPARGC1B						B3GALNT2
PPFIA4						B3GALT1
PPIG						B3GALT4
PPOX						B3GALT5
PPP1R37						B3GALT9
PPP1R3D						B3GAT1
PPP2R2B						B3GAT2
PPP2R2D						B3GAT3
PPP6R2						B3GLCT
PREB						B3GNT2
PRG4						B3GNT4
PRICKLE1						B3GNT7
PRICKLE2						B3GNT9
PRKAG2						B3GNTL1
PRKCB						B4GALNT1
PRKCE						B4GALNT3
PRKG1						B4GALNT4
PRKN						B4GALT1
PRODH2						B4GALT2
PRPF19						B4GALT3
PRPF39						B4GALT4
PRPF6						B4GALT5
PRR12						B4GALT6
PRR29						B4GALT7
PRRC2C						B4GAT1
PRRG3						B9D1
PRRT4						BAALC
PRRX2						BABAM1
PRSS57						BABAM2
PRUNE1						BACE1
PSD2						BACE2
PSEN1						BACH1
PSMD7						BACH2
PSPC1						BAG1
PTGDR						BAG2
PTGS1						BAG3
PTPN23						BAG4
PTPRF						BAG5
PTPRJ						BAG6
PTPRM						BAHCC1
PTX4						BAHD1
PUM1						BAIAP2
PWWP3A						BAIAP2L1
RAB11FIP3						BAK1
RAB14						BAMBI
RAB22A						BANF1
RAB30						BANK1
RAB33A						BAP1
RAB34						BARD1
RAB39B						BARHL1
RAB3GAP1						BARHL2
RAB5B						BARX1
RAB5IF						BARX2
RABGAP1L						BASP1
RAMP2						BATF
RANBP1						BATF3
RAP1A						BAX
RAP1GAP2						BAZ1A
RAPGEF3						BAZ2A
RARA						BAZ2B
RASAL2						BBIP1
RASGEF1C						BBLN
RASGRF1						BBOX1
RASIP1						BBS12
RAVER2						BBS2
RBBP5						BBS4
RBBP6						BBS5
RBFOX1						BBS7
RBFOX2						BBS9
RBFOX3						BBX
RBM22						BCAN
RBM23						BCAP31
RBM28						BCAR1
RBM38						BCAR3
RBM7						BCAS1
RCAN1						BCAS2
RCC2						BCAS3
RDH5						BCAT1
REEP5						BCAT2
RELL2						BCCIP
REN						BCDIN3D
REXO1						BCHE
RFX2						BCKDHA
RGN						BCKDHB
RGS1						BCKDK
RGS3						BCL10
RGS7						BCL11A
RGS8						BCL11B
RHBDF1						BCL2
RHCG						BCL2L1
RIMBP2						BCL2L10
RIMS3						BCL2L11
RIN2						BCL2L13
RLIM						BCL2L14
RND3						BCL3
RNF122						BCL6
RNF144B						BCL7A
RNF169						BCL9
RNF207						BCL9L
RNF213						BCLAF1
RNF216						BCLAF3
RNF217						BCO1
RNF220						BCO2
RNF222						BCOR
ROBO3						BCORL1
RORA						BCR
RP1						BDH1
RPE65						BDNF
RPH3A						BDP1
RPL22						BECN1
RPL38						BEGAIN
RPP21						BEND2
RPS15						BEND3
RPS21						BEND4
RPS23						BEND6
RPS5						BEND7
RPTOR						BEST1
RRAS2						BEST3
RRBP1						BET1
RREB1						BET1L
RRM1						BFAR
RRM2						BFSP1
RRP36						BFSP2
RSPO1						BHLHA9
RSPO4						BHLHE22
RSU1						BHLHE23
RTN4RL1						BHLHE41
RUNX2						BICC1
RUSC2						BICD1
RXRG						BICD2
RYR2						BICDL1
SALL4						BICRA
SAMD4A						BICRAL
SARDH						BID
SBNO2						BIN1
SC5D						BIN2
SCAF8						BIN3
SCAMP1						BIRC2
SCAPER						BIRC5
SCARA5						BIRC6
SCARB1						BIRC7
SCEL						BIVM
SCRIB						BLK
SCYL1						BLM
SDC1						BLMH
SDC3						BLNK
SDK1						BLOC1S1
SEC23B						BLOC1S2
SEMA3F						BLOC1S3
SEMA4A						BLOC1S4
SEMA5B						BLOC1S5
SEMA6C						BLOC1S6
SEMA7A						BLVRA
SEPTIN12						BLVRB
SEPTIN3						BLZF1
SEPTIN9						BMERB1
SERINC2						BMF
SERTAD2						BMI1
SETD1B						BMP1
SETD3						BMP10
SEZ6L						BMP15
SF3B1						BMP2
SFMBT1						BMP2K
SFRP5						BMP3
SFXN5						BMP4
SGMS1						BMP5
SGSM1						BMP6
SH2D3C						BMP7
SH3BGRL2						BMPER
SH3GL1						BMPR1A
SH3GLB1						BMPR1B
SH3PXD2B						BMPR2
SH3RF2						BMS1
SH3RF3						BMT2
SHANK3						BNC2
SHARPIN						BNIP1
SHC3						BNIP2
SHISA6						BNIP3
SHISA7						BNIP3L
SHPRH						BOC
SHROOM2						BOD1
SIGLEC1						BOD1L1
SIK3						BOLA1
SIL1						BOLA2B
SIM1						BOLA3
SIM2						BOLL
SIRT1						BOP1
SKAP1						BORA
SLC12A9						BORCS5
SLC16A14						BORCS6
SLC16A6						BORCS7
SLC23A1						BORCS8
SLC25A1						BPGM
SLC25A21						BPHL
SLC25A27						BPIFC
SLC25A43						BPNT1
SLC26A11						BPNT2
SLC27A3						BPTF
SLC29A4						BRAF
SLC2A12						BRAT1
SLC38A10						BRCA1
SLC39A7						BRCA2
SLC43A3						BRCC3
SLC4A1						BRD1
SLC4A4						BRD2
SLC4A5						BRD3
SLC51A						BRD3OS
SLC5A1						BRD4
SLC6A17						BRD7
SLC6A9						BRD8
SLC9A7						BRD9
SLF1						BRDT
SLIT3						BRF1
SLITRK4						BRF2
SMAD5						BRI3
SMARCA4						BRI3BP
SMARCAD1						BRICD5
SMARCAL1						BRINP1
SMARCC1						BRINP2
SMARCC2						BRINP3
SMARCD2						BRIP1
SMIM12						BRIX1
SMOX						BRK1
SMPD1						BRME1
SND1						BRMS1L
SNTA1						BROX
SNTB2						BRPF1
SNX1						BRPF3
SNX8						BRSK2
SOCS7						BRWD1
SORBS2						BRWD3
SOX18						BSCL2
SOX2						BSDC1
SOX7						BSG
SPATA5						BSN
SPDEF						BSND
SPG7						BSPRY
SPIN1						BST1
SPIRE2						BSX
SPOCK2						BTAF1
SPPL3						BTBD1
SPSB4						BTBD10
SRCIN1						BTBD11
SREBF1						BTBD17
SRGAP1						BTBD18
SRGAP2						BTBD19
SRGN						BTBD2
SRL						BTBD3
SSBP3						BTBD7
SSC4D						BTBD8
SSH1						BTBD9
ST6GALNAC1						BTC
ST8SIA6						BTD
STAC3						BTF3
STARD3						BTF3L4
STARD4						BTG1
STARD8						BTG2
STARD9						BTG4
STAT3						BTK
STAU2						BTRC
STIM1						BUB1
STK17B						BUB1B
STK19						BUB3
STK26						BUD13
STK35						BUD23
STMN1						BUD31
STRIP2						BVES
STX1A						BYSL
STX3						BZW1
STX8						BZW2
SUCLG1						C10H15orf40
SUGP2						C10H15orf48
SUN2						C10H15orf61
SUPT5H						C11H16orf87
SUSD4						C12H3orf14
SV2A						C12H3orf18
SYBU						C13H5orf15
SYDE2						C13H5orf24
SYNM						C13H5orf47
SYT16						C14H16orf72
SYT6						C14H7orf26
SYTL1						C14H7orf50
SYTL3						C15H12orf43
SYTL5						C15H12orf76
SYVN1						C15H22orf15
TACC1						C15H22orf39
TAF3						C17H9orf116
TAF6L						C17H9orf78
TAFA4						C18H17orf58
TAOK1						C18H17orf67
TARBP1						C18H17orf75
TARBP2						C1AH12orf29
TBC1D16						C1AH12orf4
TBC1D30						C1AH12orf40
TBC1D8						C1AH12orf50
TBC1D9B						C1AH12orf73
TBKBP1						C1AH12orf75
TBL1X						C1AH22orf23
TBX1						C1GALT1
TBX19						C1GALT1C1
TBX21						C1H11orf54
TCF12						C1H11orf87
TCF3						C1H12orf57
TDRD12						C1H13orf42
TDRD15						C1H21orf91
TEKT2						C1H2orf49
TENM2						C1H3orf38
TENT5B						C1QB
TESC						C1QC
TEX261						C1QL2
TFDP2						C1QL3
TFEB						C1QL4
TFG						C1QTNF1
TG						C1QTNF12
TGFBR3						C1QTNF2
TGIF2						C1QTNF4
TGM1						C1QTNF5
THPO						C1QTNF6
THRAP3						C1QTNF8
THSD4						C1R
THSD7B						C1S
THUMPD3						C20H20orf204
TIAM1						C20H20orf85
TIE1						C21H1orf159
TIGD4						C21H1orf174
TIMM44						C21H1orf50
TIMMDC1						C22H2orf42
TLE3						C22H2orf68
TLE5						C22H8orf58
TLR3						C23H1orf109
TLX1						C23H1orf216
TLX2						C23H1orf232
TM2D1						C24H11orf52
TM7SF2						C24H11orf53
TMCC2						C25H1orf189
TMEM101						C25H1orf43
TMEM115						C26H1orf116
TMEM116						C26H1orf162
TMEM119						C26H1orf74
TMEM132A						C26H6orf132
TMEM161A						C26H6orf89
TMEM181						C28H19orf25
TMEM199						C28H19orf44
TMEM242						C2CD2
TMEM248						C2CD2L
TMEM259						C2CD3
TMEM47						C2CD4C
TMEM50B						C2CD5
TMEM59L						C2H18orf21
TMEM61						C2H1orf35
TMEM64						C2H5orf22
TMEM71						C2H5orf49
TMEM81						C2H6orf62
TMEM9B						C2H7orf25
TMOD2						C2H8orf34
TNFAIP1						C2H8orf76
TNFAIP6						C2H8orf82
TNFRSF11B						C2H8orf88
TNIP2						C2H9orf152
TNMD						C3
TNRC18						C30H19orf53
TNRC6A						C32H17orf49
TNS4						C34H19orf54
TOM1						C35H6orf136
TOMM40L						C3AR1
TOP3A						C3H1orf115
TOP3B						C3H1orf131
TOX2						C3H1orf198
TP53						C3H6orf120
TP63						C3H6orf58
TP73						C4AH8orf48
TPP2						C4H20orf27
TPPP3						C4H2orf81
TPRN						C4H4orf46
TRAF4						C4H4orf54
TRAK2						C5
TRAPPC9						C5AR1
TREM2						C5H11orf24
TRIM28						C5H11orf49
TRIM54						C5H11orf58
TRIM65						C5H11orf91
TRIP13						C5H11orf94
TRMT12						C5H11orf96
TRMU						C5H14orf132
TRNAQ-CUG						C5H14orf180
TRNAT-AGU						C5H14orf39
TRPS1						C6
TSC22D3						C6H10orf143
TSHZ2						C6H10orf88
TSHZ3						C6H10orf90
TSPAN5						C6H10orf95
TTC34						C7
TTC39B						C7H2orf69
TTC4						C7H2orf76
TTC5						C7H2orf88
TTC7A						C8A
TTLL11						C8B
TTLL7						C8G
TUBAL3						C8H1orf112
TULP1						C8H1orf146
TWF2						C8H1orf21
TXNDC16						C8H1orf210
TXNDC17						C8H1orf52
TXNL1						C9
UBA3						C9H17orf50
UBAP2L						C9H3orf33
UBE2D2						C9H3orf70
UBE2E1						C9orf72
UBL7						CA10
UBTD2						CA12
UBXN10						CA14
UFL1						CA4
UHRF1						CA5A
UIMC1						CA6
UNC119B						CA7
UNC13A						CA8
UNC5B						CAAP1
UNC5D						CAB39
UNCX						CAB39L
UPB1						CABCOCO1
UPF1						CABIN1
UROC1						CABLES1
USH2A						CABLES2
USHBP1						CABP1
USP13						CABP2
USP21						CABP4
USP3						CABP7
USP35						CACFD1
USP43						CACHD1
VAMP2						CACNA1A
VASH2						CACNA1B
VAX2						CACNA1C
VDR						CACNA1D
VEPH1						CACNA1E
VGLL4						CACNA1F
VPS13B						CACNA1G
VPS13D						CACNA1H
VPS9D1						CACNA1I
VSTM2L						CACNA1S
VWA5B1						CACNA2D1
VWF						CACNA2D2
WDHD1						CACNA2D3
WDR18						CACNA2D4
WDR3						CACNB1
WDR35						CACNB2
WDR53						CACNB3
WDR83						CACNB4
WDR93						CACNG1
WIPF2						CACNG2
WLS						CACNG3
WNT11						CACNG4
WNT5B						CACNG5
WSCD2						CACNG7
WWC3						CACNG8
XKR6						CACTIN
XKRX						CACUL1
XPO7						CACYBP
XRCC2						CAD
XXYLT1						CADM1
YARS1						CADM2
YJU2						CADM4
YPEL2						CADPS
YPEL5						CADPS2
ZBED4						CALB1
ZBTB14						CALB2
ZBTB16						CALCB
ZBTB18						CALCR
ZBTB20						CALCRL
ZBTB4						CALD1
ZBTB7C						CALHM1
ZC3H11A						CALHM2
ZC3H12D						CALHM4
ZCCHC17						CALM1
ZDHHC2						CALM2
ZFAND6						CALML4
ZFHX4						CALR
ZFP36L2						CALU
ZHX3						CAMK1
ZMAT5						CAMK1D
ZMIZ1						CAMK1G
ZMYND19						CAMK2A
ZNF217						CAMK2B
ZNF330						CAMK2D
ZNF385A						CAMK2G
ZNF385C						CAMK2N1
ZNF423						CAMK2N2
ZNF438						CAMK4
ZNF507						CAMKK1
ZNF608						CAMKK2
ZNF618						CAMKMT
ZNF638						CAMKV
ZNF648						CAMLG
ZNF652						CAMSAP1
ZNF653						CAMSAP2
ZNF710						CAMSAP3
ZNHIT2						CAMTA1
ZW10						CAMTA2
						CAND1
						CANT1
						CANX
						CAP1
						CAP2
						CAPN1
						CAPN10
						CAPN11
						CAPN14
						CAPN15
						CAPN5
						CAPN6
						CAPN7
						CAPN8
						CAPN9
						CAPRIN1
						CAPRIN2
						CAPS2
						CAPSL
						CAPZA1
						CAPZA2
						CAPZB
						CARD10
						CARD11
						CARD8
						CARD9
						CARF
						CARHSP1
						CARM1
						CARMIL1
						CARMIL2
						CARNMT1
						CARNS1
						CARS1
						CARS2
						CARTPT
						CASC3
						CASD1
						CASK
						CASKIN1
						CASKIN2
						CASP2
						CASP3
						CASP6
						CASP7
						CASP8AP2
						CASP9
						CASQ2
						CASR
						CASS4
						CAST
						CASTOR1
						CASTOR2
						CASZ1
						CAT
						CAV1
						CAV2
						CAV3
						CAVIN1
						CAVIN2
						CAVIN4
						CBFA2T2
						CBFA2T3
						CBFB
						CBL
						CBLB
						CBLL1
						CBLN1
						CBLN2
						CBLN4
						CBR4
						CBWD1
						CBX1
						CBX2
						CBX3
						CBX4
						CBX5
						CBX6
						CBX7
						CBX8
						CBY1
						CBY2
						CC2D1A
						CC2D1B
						CC2D2A
						CCAR1
						CCBE1
						CCDC102A
						CCDC102B
						CCDC103
						CCDC107
						CCDC112
						CCDC115
						CCDC117
						CCDC12
						CCDC122
						CCDC125
						CCDC126
						CCDC127
						CCDC13
						CCDC134
						CCDC137
						CCDC14
						CCDC141
						CCDC142
						CCDC146
						CCDC148
						CCDC149
						CCDC15
						CCDC152
						CCDC166
						CCDC167
						CCDC17
						CCDC170
						CCDC171
						CCDC172
						CCDC173
						CCDC174
						CCDC177
						CCDC178
						CCDC18
						CCDC181
						CCDC186
						CCDC187
						CCDC191
						CCDC198
						CCDC22
						CCDC27
						CCDC28A
						CCDC3
						CCDC30
						CCDC32
						CCDC33
						CCDC34
						CCDC39
						CCDC40
						CCDC42
						CCDC43
						CCDC47
						CCDC50
						CCDC51
						CCDC57
						CCDC59
						CCDC6
						CCDC61
						CCDC62
						CCDC63
						CCDC65
						CCDC66
						CCDC69
						CCDC71
						CCDC71L
						CCDC73
						CCDC77
						CCDC78
						CCDC80
						CCDC82
						CCDC85A
						CCDC85C
						CCDC86
						CCDC88A
						CCDC88C
						CCDC9
						CCDC90B
						CCDC91
						CCDC92
						CCDC92B
						CCDC93
						CCDC97
						CCDC9B
						CCK
						CCKAR
						CCKBR
						CCL17
						CCL28
						CCM2
						CCM2L
						CCN1
						CCN2
						CCN3
						CCN4
						CCN5
						CCNA1
						CCNA2
						CCNB2
						CCNB3
						CCNC
						CCND1
						CCND2
						CCND3
						CCNDBP1
						CCNE1
						CCNE2
						CCNF
						CCNG1
						CCNG2
						CCNH
						CCNI
						CCNJ
						CCNK
						CCNL1
						CCNL2
						CCNO
						CCNQ
						CCNT1
						CCNT2
						CCNY
						CCNYL1
						CCP110
						CCPG1
						CCR10
						CCR5
						CCR6
						CCR7
						CCSER1
						CCSER2
						CCT2
						CCT3
						CCT4
						CCT5
						CCT7
						CCT8
						CCZ1
						CD101
						CD109
						CD14
						CD151
						CD164
						CD164L2
						CD180
						CD24
						CD274
						CD276
						CD320
						CD34
						CD38
						CD3E
						CD4
						CD40
						CD40LG
						CD47
						CD5
						CD58
						CD59
						CD6
						CD63
						CD79A
						CD79B
						CD80
						CD81
						CD82
						CD84
						CD86
						CD9
						CD93
						CD96
						CD99
						CD99L2
						CDA
						CDADC1
						CDAN1
						CDC123
						CDC14A
						CDC14B
						CDC16
						CDC20
						CDC20B
						CDC23
						CDC25A
						CDC26
						CDC27
						CDC34
						CDC37
						CDC37L1
						CDC40
						CDC42
						CDC42BPA
						CDC42BPB
						CDC42EP1
						CDC42EP2
						CDC42EP3
						CDC42EP4
						CDC42SE1
						CDC42SE2
						CDC45
						CDC5L
						CDC6
						CDC7
						CDC73
						CDCA2
						CDCA3
						CDCA5
						CDCA7
						CDCA7L
						CDCA8
						CDCP1
						CDCP2
						CDH10
						CDH11
						CDH12
						CDH13
						CDH15
						CDH17
						CDH18
						CDH19
						CDH2
						CDH20
						CDH22
						CDH23
						CDH4
						CDH5
						CDH7
						CDH8
						CDH9
						CDHR1
						CDHR2
						CDHR3
						CDHR4
						CDIN1
						CDIP1
						CDIPT
						CDK1
						CDK10
						CDK12
						CDK13
						CDK14
						CDK15
						CDK17
						CDK18
						CDK19
						CDK2
						CDK20
						CDK2AP1
						CDK2AP2
						CDK3
						CDK5
						CDK5R1
						CDK5R2
						CDK5RAP1
						CDK5RAP2
						CDK5RAP3
						CDK6
						CDK7
						CDK8
						CDK9
						CDKAL1
						CDKL1
						CDKL2
						CDKL5
						CDKN1A
						CDKN1B
						CDKN1C
						CDKN2C
						CDKN3
						CDO1
						CDON
						CDR2
						CDR2L
						CDS1
						CDS2
						CDT1
						CDV3
						CDX1
						CDX2
						CDYL
						CDYL2
						CEBPA
						CEBPB
						CEBPD
						CEBPG
						CEBPZ
						CEL
						CELA3B
						CELF1
						CELF2
						CELF3
						CELF4
						CELF5
						CELF6
						CELSR1
						CELSR2
						CELSR3
						CEMIP2
						CENATAC
						CEND1
						CENPC
						CENPE
						CENPH
						CENPI
						CENPJ
						CENPK
						CENPL
						CENPM
						CENPN
						CENPO
						CENPQ
						CENPS
						CENPT
						CENPU
						CENPV
						CENPW
						CENPX
						CEP104
						CEP112
						CEP120
						CEP126
						CEP128
						CEP131
						CEP135
						CEP152
						CEP162
						CEP164
						CEP170B
						CEP19
						CEP192
						CEP20
						CEP250
						CEP290
						CEP295
						CEP350
						CEP41
						CEP43
						CEP44
						CEP55
						CEP57
						CEP57L1
						CEP63
						CEP68
						CEP76
						CEP78
						CEP83
						CEP85
						CEP85L
						CEP89
						CEP95
						CEP97
						CEPT1
						CER1
						CERCAM
						CERK
						CERKL
						CERS1
						CERS2
						CERS4
						CERS6
						CERT1
						CES2
						CETN2
						CETN3
						CFAP126
						CFAP161
						CFAP20
						CFAP206
						CFAP20DC
						CFAP251
						CFAP298
						CFAP300
						CFAP36
						CFAP410
						CFAP418
						CFAP43
						CFAP44
						CFAP46
						CFAP47
						CFAP53
						CFAP54
						CFAP57
						CFAP58
						CFAP61
						CFAP65
						CFAP70
						CFAP73
						CFAP74
						CFAP77
						CFAP97
						CFAP99
						CFB
						CFDP1
						CFH
						CFI
						CFL2
						CFLAR
						CFTR
						CGA
						CGAS
						CGGBP1
						CGN
						CGNL1
						CGREF1
						CH25H
						CHAC1
						CHAF1A
						CHAF1B
						CHAMP1
						CHAT
						CHCHD1
						CHCHD10
						CHCHD2
						CHCHD3
						CHCHD4
						CHCHD5
						CHCHD6
						CHCHD7
						CHD1
						CHD1L
						CHD2
						CHD3
						CHD4
						CHD5
						CHD6
						CHD7
						CHD9
						CHDH
						CHEK1
						CHEK2
						CHFR
						CHGA
						CHGB
						CHIC1
						CHIC2
						CHID1
						CHKA
						CHKB
						CHL1
						CHM
						CHMP1A
						CHMP1B
						CHMP2A
						CHMP2B
						CHMP4B
						CHMP4C
						CHMP5
						CHMP6
						CHMP7
						CHN1
						CHN2
						CHODL
						CHORDC1
						CHP1
						CHPF
						CHPF2
						CHPT1
						CHRAC1
						CHRD
						CHRDL1
						CHRDL2
						CHRM2
						CHRM3
						CHRM4
						CHRM5
						CHRNA1
						CHRNA10
						CHRNA2
						CHRNA3
						CHRNA4
						CHRNA5
						CHRNA9
						CHRNB1
						CHRNB2
						CHRNB3
						CHRND
						CHRNG
						CHST1
						CHST10
						CHST11
						CHST12
						CHST13
						CHST14
						CHST15
						CHST2
						CHST3
						CHST7
						CHST8
						CHST9
						CHSY1
						CHSY3
						CHTF18
						CHTF8
						CHUK
						CHURC1
						CIAO1
						CIAO2A
						CIAO2B
						CIAO3
						CIAPIN1
						CIART
						CIB1
						CIB2
						CIBAR1
						CIC
						CIDEA
						CIDEC
						CILK1
						CILP2
						CIPC
						CIR1
						CIRBP
						CISD1
						CISD2
						CISD3
						CISH
						CIT
						CITED2
						CITED4
						CIZ1
						CKAP2
						CKAP2L
						CKAP4
						CKAP5
						CKB
						CKLF
						CKMT2
						CKS1B
						CKS2
						CLASP1
						CLASP2
						CLBA1
						CLCC1
						CLCF1
						CLCN1
						CLCN2
						CLCN3
						CLCN4
						CLCN6
						CLCN7
						CLCNKA
						CLDN1
						CLDN10
						CLDN11
						CLDN12
						CLDN14
						CLDN16
						CLDN18
						CLDN19
						CLDN2
						CLDN23
						CLDN25
						CLDN5
						CLDND1
						CLEC16A
						CLEC19A
						CLEC3B
						CLGN
						CLIC3
						CLIC4
						CLIC5
						CLIC6
						CLINT1
						CLIP1
						CLIP2
						CLIP4
						CLK2
						CLK3
						CLK4
						CLMN
						CLN3
						CLN5
						CLN6
						CLN8
						CLNS1A
						CLOCK
						CLP1
						CLPB
						CLPTM1
						CLPTM1L
						CLPX
						CLRN1
						CLRN2
						CLRN3
						CLSPN
						CLSTN1
						CLSTN2
						CLSTN3
						CLTA
						CLTB
						CLTC
						CLTCL1
						CLTRN
						CLU
						CLUAP1
						CLUH
						CLUL1
						CLVS1
						CLVS2
						CLYBL
						CMAS
						CMBL
						CMC1
						CMC2
						CMC4
						CMKLR1
						CMKLR2
						CMPK1
						CMPK2
						CMSS1
						CMTM3
						CMTM4
						CMTM6
						CMTM7
						CMTM8
						CMTR1
						CMTR2
						CMYA5
						CNDP2
						CNEP1R1
						CNGA1
						CNGA2
						CNGA3
						CNGA4
						CNGB1
						CNGB3
						CNIH1
						CNIH3
						CNIH4
						CNKSR1
						CNKSR2
						CNKSR3
						CNMD
						CNN1
						CNN2
						CNN3
						CNNM1
						CNNM2
						CNNM4
						CNOT1
						CNOT10
						CNOT11
						CNOT2
						CNOT3
						CNOT4
						CNOT6
						CNOT6L
						CNOT7
						CNOT8
						CNOT9
						CNPPD1
						CNPY2
						CNPY3
						CNR1
						CNRIP1
						CNST
						CNTD1
						CNTF
						CNTFR
						CNTLN
						CNTN1
						CNTN2
						CNTN4
						CNTN5
						CNTNAP1
						CNTNAP2
						CNTNAP5
						CNTRL
						COASY
						COBL
						COBLL1
						COCH
						COG1
						COG2
						COG3
						COG4
						COG5
						COG6
						COG7
						COG8
						COIL
						COL11A1
						COL12A1
						COL13A1
						COL14A1
						COL16A1
						COL17A1
						COL18A1
						COL19A1
						COL1A2
						COL20A1
						COL21A1
						COL22A1
						COL23A1
						COL24A1
						COL25A1
						COL26A1
						COL27A1
						COL28A1
						COL2A1
						COL3A1
						COL4A1
						COL4A2
						COL4A3
						COL4A5
						COL4A6
						COL5A1
						COL5A2
						COL6A1
						COL6A2
						COL6A3
						COL7A1
						COL8A1
						COL8A2
						COL9A1
						COL9A2
						COL9A3
						COLEC10
						COLEC11
						COLEC12
						COLGALT1
						COLGALT2
						COLQ
						COMMD1
						COMMD10
						COMMD2
						COMMD3
						COMMD4
						COMMD6
						COMMD7
						COMMD8
						COMMD9
						COMTD1
						COP1
						COPA
						COPB1
						COPB2
						COPE
						COPG1
						COPG2
						COPS2
						COPS3
						COPS4
						COPS5
						COPS6
						COPS7A
						COPS7B
						COPS8
						COPS9
						COPZ1
						COQ10A
						COQ10B
						COQ2
						COQ3
						COQ4
						COQ5
						COQ6
						COQ7
						COQ8A
						COQ9
						CORIN
						CORO1B
						CORO1C
						CORO2A
						CORO2B
						CORO6
						CORT
						COTL1
						COX19
						COX6A1
						COX6C
						COX7A2
						COX7B
						COX7C
						CPA6
						CPAMD8
						CPB2
						CPD
						CPE
						CPEB1
						CPEB2
						CPEB3
						CPEB4
						CPED1
						CPLANE1
						CPLANE2
						CPLX1
						CPLX2
						CPLX3
						CPM
						CPN1
						CPNE2
						CPNE3
						CPNE4
						CPNE7
						CPNE8
						CPNE9
						CPOX
						CPPED1
						CPQ
						CPS1
						CPSF1
						CPSF2
						CPSF3
						CPSF4
						CPSF4L
						CPSF6
						CPSF7
						CPT1A
						CPT1B
						CPT1C
						CPT2
						CPXM1
						CPXM2
						CPZ
						CR2
						CRABP1
						CRABP2
						CRACD
						CRACDL
						CRACR2A
						CRACR2B
						CRADD
						CRAMP1
						CRAT
						CRB1
						CRB2
						CRB3
						CRBN
						CREB1
						CREB3
						CREB3L1
						CREB3L2
						CREB3L3
						CREB3L4
						CREB5
						CREBBP
						CREBL2
						CREBRF
						CREBZF
						CREG1
						CREG2
						CRELD1
						CRELD2
						CREM
						CRH
						CRHR1
						CRHR2
						CRIM1
						CRIP1
						CRIP2
						CRIPT
						CRISPLD1
						CRISPLD2
						CRK
						CRKL
						CRLF1
						CRLF3
						CRLS1
						CRMP1
						CRNKL1
						CROCC
						CROT
						CRPPA
						CRTAC1
						CRTAM
						CRTC1
						CRTC2
						CRX
						CRY1
						CRY2
						CRYAA
						CRYAB
						CRYBA1
						CRYBA2
						CRYBA4
						CRYBB1
						CRYBB2
						CRYBB3
						CRYBG1
						CRYBG2
						CRYBG3
						CRYGN
						CRYGS
						CRYL1
						CRYM
						CRYZL1
						CS
						CSAD
						CSDC2
						CSDE1
						CSE1L
						CSF1
						CSF2RB
						CSF3
						CSF3R
						CSGALNACT2
						CSK
						CSMD1
						CSMD2
						CSMD3
						CSNK1A1
						CSNK1D
						CSNK1E
						CSNK1G1
						CSNK1G2
						CSNK1G3
						CSNK2A1
						CSNK2A2
						CSPG4
						CSPG5
						CSPP1
						CSRNP1
						CSRNP2
						CSRNP3
						CSRP1
						CSRP2
						CSTB
						CSTF1
						CSTF2
						CSTF3
						CTBP1
						CTBP2
						CTBS
						CTC1
						CTCF
						CTDNEP1
						CTDP1
						CTDSP1
						CTDSPL
						CTDSPL2
						CTH
						CTHRC1
						CTIF
						CTNNA1
						CTNNA2
						CTNNA3
						CTNNAL1
						CTNNB1
						CTNNBIP1
						CTNNBL1
						CTNND1
						CTNND2
						CTNS
						CTPS1
						CTPS2
						CTR9
						CTRL
						CTSA
						CTSB
						CTSC
						CTSD
						CTSE
						CTSH
						CTSK
						CTSL
						CTSO
						CTSZ
						CTTN
						CTTNBP2
						CTTNBP2NL
						CTU2
						CTXN1
						CTXN2
						CTXND1
						CTXND2
						CUBN
						CUEDC1
						CUEDC2
						CUL1
						CUL2
						CUL3
						CUL4A
						CUL4B
						CUL5
						CUL9
						CUNH19orf47
						CUTC
						CUX1
						CUX2
						CUZD1
						CWC15
						CWC22
						CWC25
						CWC27
						CWF19L1
						CWF19L2
						CWH43
						CX3CL1
						CX3CR1
						CXADR
						CXCL12
						CXCL14
						CXCR4
						CXXC1
						CXXC4
						CXXC5
						CYBASC3
						CYCS
						CYFIP1
						CYFIP2
						CYGB
						CYLD
						CYP11A1
						CYP19A1
						CYP2J19A
						CYP2J40
						CYREN
						CYRIA
						CYRIB
						CYSLTR1
						CYSLTR2
						CYSRT1
						CYSTM1
						CYTH1
						CYTH3
						CYTH4
						CZH18orf25
						CZH18orf32
						CZH5orf34
						CZH5orf51
						CZH5orf63
						CZH9orf40
						CZH9orf64
						CZH9orf85
						CZIB
						D1DR
						D2HGDH
						DAAM1
						DAAM2
						DAB1
						DAB2
						DACH1
						DACH2
						DACT1
						DACT2
						DAD1
						DAG1
						DAGLA
						DAGLB
						DALRD3
						DAO
						DAP
						DAP3
						DAPK1
						DAPK2
						DAPK3
						DAPL1
						DAPP1
						DARS1
						DARS2
						DAW1
						DAXX
						DAZAP1
						DAZAP2
						DAZL
						DBF4
						DBF4B
						DBH
						DBI
						DBN1
						DBNDD1
						DBNDD2
						DBNL
						DBR1
						DBT
						DBX1
						DBX2
						DCAF1
						DCAF10
						DCAF11
						DCAF12
						DCAF13
						DCAF15
						DCAF4
						DCAF5
						DCAF6
						DCAF7
						DCAF8
						DCAKD
						DCBLD1
						DCDC2
						DCHS1
						DCHS2
						DCK
						DCLK1
						DCLK2
						DCLK3
						DCLRE1A
						DCLRE1B
						DCLRE1C
						DCP1A
						DCP1B
						DCP2
						DCPS
						DCTD
						DCTN1
						DCTN2
						DCTN3
						DCTN4
						DCTN5
						DCUN1D1
						DCUN1D2
						DCUN1D3
						DCUN1D4
						DCUN1D5
						DCX
						DCXR
						DDA1
						DDAH1
						DDB1
						DDB2
						DDC
						DDHD1
						DDHD2
						DDI2
						DDIAS
						DDIT3
						DDIT4
						DDN
						DDO
						DDOST
						DDR2
						DDRGK1
						DDT
						DDX1
						DDX10
						DDX11
						DDX17
						DDX18
						DDX20
						DDX23
						DDX24
						DDX25
						DDX27
						DDX28
						DDX31
						DDX3X
						DDX4
						DDX41
						DDX42
						DDX43
						DDX46
						DDX47
						DDX49
						DDX5
						DDX51
						DDX52
						DDX54
						DDX55
						DDX56
						DDX58
						DDX59
						DDX6
						DEAF1
						DECR1
						DECR2
						DEDD
						DEDD2
						DEF6
						DEF8
						DEGS1
						DEGS2
						DEK
						DELE1
						DENND10
						DENND1A
						DENND1B
						DENND2A
						DENND2B
						DENND2C
						DENND2D
						DENND3
						DENND4A
						DENND4B
						DENND4C
						DENND5A
						DENND5B
						DENND6A
						DENND6B
						DENR
						DEPDC1
						DEPDC1B
						DEPDC4
						DEPDC5
						DEPDC7
						DEPTOR
						DERA
						DERL1
						DERL2
						DERL3
						DES
						DESI1
						DESI2
						DET1
						DEUP1
						DEXI
						DFFA
						DFFB
						DGAT2
						DGCR2
						DGCR6L
						DGCR8
						DGKB
						DGKD
						DGKE
						DGKH
						DGKI
						DGKQ
						DGKZ
						DGLUCY
						DGUOK
						DHCR24
						DHCR7
						DHDDS
						DHDH
						DHFR
						DHH
						DHODH
						DHPS
						DHRS11
						DHRS12
						DHRS13
						DHRS3
						DHRS7
						DHRS7B
						DHRS7C
						DHRS9
						DHRSX
						DHTKD1
						DHX15
						DHX16
						DHX29
						DHX30
						DHX32
						DHX33
						DHX35
						DHX36
						DHX37
						DHX38
						DHX40
						DHX57
						DHX58
						DHX8
						DHX9
						DIABLO
						DIAPH2
						DIAPH3
						DICER1
						DIDO1
						DIO2
						DIO3
						DIP2A
						DIP2B
						DIP2C
						DIPK1A
						DIPK1B
						DIPK1C
						DIPK2A
						DIPK2B
						DIRAS1
						DIRAS2
						DIRAS3
						DIS3
						DIS3L
						DIS3L2
						DISC1
						DISP1
						DISP3
						DIXDC1
						DKC1
						DKK1
						DKK2
						DKK3
						DLAT
						DLC1
						DLD
						DLEC1
						DLG1
						DLG2
						DLG3
						DLG4
						DLG5
						DLGAP1
						DLGAP2
						DLGAP3
						DLGAP4
						DLGAP5
						DLK1
						DLK2
						DLL1
						DLL3
						DLL4
						DLST
						DLX1
						DLX2
						DLX3
						DLX4
						DLX5
						DLX6
						DMAC1
						DMAC2L
						DMAP1
						DMBT1
						DMBX1
						DMC1
						DMD
						DMGDH
						DMRT1
						DMRT2
						DMRT3
						DMRTA2
						DMRTB1
						DMTF1
						DMTN
						DMXL1
						DMXL2
						DNA2
						DNAAF1
						DNAAF10
						DNAAF11
						DNAAF2
						DNAAF4
						DNAAF5
						DNAAF6
						DNAAF8
						DNAAF9
						DNAH1
						DNAH10
						DNAH11
						DNAH12
						DNAH17
						DNAH3
						DNAH5
						DNAH8
						DNAI1
						DNAI2
						DNAI3
						DNAI4
						DNAI7
						DNAJA1
						DNAJA2
						DNAJA3
						DNAJA4
						DNAJB1
						DNAJB11
						DNAJB12
						DNAJB13
						DNAJB14
						DNAJB2
						DNAJB4
						DNAJB5
						DNAJB6
						DNAJB8
						DNAJB9
						DNAJC1
						DNAJC10
						DNAJC11
						DNAJC12
						DNAJC13
						DNAJC14
						DNAJC15
						DNAJC16
						DNAJC17
						DNAJC18
						DNAJC19
						DNAJC2
						DNAJC21
						DNAJC24
						DNAJC25
						DNAJC27
						DNAJC28
						DNAJC3
						DNAJC30
						DNAJC5
						DNAJC5B
						DNAJC5G
						DNAJC6
						DNAJC7
						DNAJC8
						DNAJC9
						DNAL4
						DNALI1
						DNASE2B
						DND1
						DNER
						DNLZ
						DNM1
						DNM1L
						DNM2
						DNM3
						DNMT1
						DNMT3A
						DNMT3B
						DNTTIP1
						DNTTIP2
						DOC2B
						DOCK1
						DOCK10
						DOCK11
						DOCK2
						DOCK3
						DOCK4
						DOCK5
						DOCK7
						DOCK8
						DOCK9
						DOHH
						DOK1
						DOK2
						DOK3
						DOK4
						DOK5
						DOK6
						DOK7
						DOLK
						DOLPP1
						DONSON
						DOP1A
						DOP1B
						DOT1L
						DPAGT1
						DPCD
						DPEP1
						DPF2
						DPF3
						DPH1
						DPH2
						DPH3
						DPH5
						DPH6
						DPH7
						DPM1
						DPM2
						DPM3
						DPP10
						DPP6
						DPP7
						DPP8
						DPP9
						DPT
						DPY19L1
						DPY19L3
						DPY19L4
						DPYD
						DPYS
						DPYSL2
						DPYSL3
						DPYSL4
						DPYSL5
						DQX1
						DR1
						DRAM1
						DRAM2
						DRAP1
						DRAXIN
						DRC1
						DRC3
						DRC7
						DRD1
						DRD2
						DRD3
						DRD4
						DRD5
						DRG1
						DRG2
						DRGX
						DROSHA
						DRP2
						DSC1
						DSCAM
						DSCAML1
						DSCC1
						DSE
						DSEL
						DSG4
						DST
						DSTN
						DSTYK
						DTD1
						DTD2
						DTL
						DTNA
						DTNB
						DTNBP1
						DTWD1
						DTWD2
						DTX1
						DTX2
						DTX3L
						DTX4
						DTYMK
						DUOXA2
						DUS1L
						DUS3L
						DUS4L
						DUSP1
						DUSP10
						DUSP11
						DUSP12
						DUSP14
						DUSP15
						DUSP16
						DUSP19
						DUSP22
						DUSP23
						DUSP26
						DUSP28
						DUSP3
						DUSP4
						DUSP5
						DUSP6
						DUSP7
						DUSP8
						DUT
						DVL1
						DVL3
						DYDC1
						DYM
						DYNC1H1
						DYNC1I1
						DYNC1I2
						DYNC1LI1
						DYNC1LI2
						DYNC2H1
						DYNC2I1
						DYNC2I2
						DYNC2LI1
						DYNLL1
						DYNLL2
						DYNLRB1
						DYNLT1
						DYNLT2B
						DYNLT3
						DYNLT4
						DYNLT5
						DYRK1A
						DYRK2
						DYRK3
						DYSF
						DYTN
						DZIP1
						E2F1
						E2F2
						E2F3
						E2F4
						E2F5
						E2F6
						E2F7
						E2F8
						E4F1
						EAF1
						EAF2
						EAPP
						EARS2
						EBAG9
						EBF1
						EBF2
						EBF3
						EBI3
						EBNA1BP2
						ECD
						ECE1
						ECE2
						ECEL1
						ECH1
						ECHDC1
						ECHDC2
						ECHDC3
						ECHS1
						ECI1
						ECI2
						ECM1
						ECPAS
						ECRG4
						ECSCR
						ECSIT
						ECT2
						EDA
						EDA2R
						EDARADD
						EDC3
						EDC4
						EDEM1
						EDEM3
						EDF1
						EDIL3
						EDN1
						EDN2
						EDN3
						EDNRA
						EDNRB
						EDRF1
						EEA1
						EED
						EEF1A1
						EEF1A2
						EEF1AKMT1
						EEF1AKMT2
						EEF1AKMT4
						EEF1B2
						EEF1D
						EEF1E1
						EEF1G
						EEF2
						EEF2K
						EEF2KMT
						EEFSEC
						EEPD1
						EFCAB1
						EFCAB10
						EFCAB11
						EFCAB14
						EFCAB2
						EFCAB5
						EFCAB7
						EFCC1
						EFEMP1
						EFHB
						EFHC1
						EFHC2
						EFHD1
						EFHD2
						EFL1
						EFNA1
						EFNA2
						EFNA3
						EFNA4
						EFNA5
						EFNB1
						EFNB2
						EFNB3
						EFR3A
						EFTUD2
						EGF
						EGFL6
						EGFL7
						EGFLAM
						EGFR
						EGLN1
						EGLN3
						EGR1
						EGR2
						EGR3
						EGR4
						EHBP1
						EHBP1L1
						EHD2
						EHD4
						EHF
						EHHADH
						EHMT1
						EHMT2
						EI24
						EIF1
						EIF1AD
						EIF1AX
						EIF1B
						EIF2A
						EIF2AK1
						EIF2AK2
						EIF2AK3
						EIF2AK4
						EIF2B1
						EIF2B2
						EIF2B3
						EIF2B4
						EIF2B5
						EIF2D
						EIF2S1
						EIF2S2
						EIF2S3
						EIF3A
						EIF3B
						EIF3D
						EIF3E
						EIF3F
						EIF3G
						EIF3H
						EIF3I
						EIF3J
						EIF3K
						EIF3L
						EIF3M
						EIF4A1
						EIF4A2
						EIF4A3
						EIF4B
						EIF4E
						EIF4E1B
						EIF4E2
						EIF4E3
						EIF4EBP1
						EIF4EBP2
						EIF4ENIF1
						EIF4G1
						EIF4G2
						EIF4G3
						EIF4H
						EIF5
						EIF5A
						EIF5A2
						EIF5B
						EIF6
						EIPR1
						ELAC1
						ELAC2
						ELAPOR1
						ELAPOR2
						ELAVL1
						ELAVL2
						ELAVL3
						ELAVL4
						ELF1
						ELF2
						ELF3
						ELFN1
						ELFN2
						ELK3
						ELK4
						ELL
						ELMO1
						ELMO2
						ELMO3
						ELMOD1
						ELMOD2
						ELMOD3
						ELOA
						ELOC
						ELOF1
						ELOVL1
						ELOVL2
						ELOVL3
						ELOVL4
						ELOVL5
						ELOVL6
						ELOVL7
						ELP1
						ELP2
						ELP3
						ELP4
						ELP5
						ELP6
						EMB
						EMC1
						EMC10
						EMC2
						EMC4
						EMC6
						EMC7
						EMC8
						EMCN
						EME1
						EMG1
						EMID1
						EMILIN1
						EMILIN2
						EMILIN3
						EML1
						EML3
						EML4
						EML5
						EML6
						EMP2
						EMSY
						EMX2
						EN1
						EN2
						ENAH
						ENC1
						ENDOD1
						ENDOG
						ENDOU
						ENDOV
						ENG
						ENGASE
						ENHO
						ENKD1
						ENKUR
						ENO1
						ENO2
						ENO4
						ENOPH1
						ENOX1
						ENOX2
						ENPP1
						ENPP2
						ENPP3
						ENPP4
						ENPP5
						ENPP6
						ENPP7
						ENTPD1
						ENTPD2
						ENTPD3
						ENTPD4
						ENTPD5
						ENTPD6
						ENTPD7
						ENTPD8
						ENTR1
						ENY2
						EOGT
						EOMES
						EP300
						EP400
						EPAS1
						EPB41
						EPB41L1
						EPB41L2
						EPB41L3
						EPB41L4A
						EPB41L4B
						EPB41L5
						EPC1
						EPC2
						EPCAM
						EPDR1
						EPG5
						EPHA1
						EPHA10
						EPHA2
						EPHA3
						EPHA4
						EPHA5
						EPHA7
						EPHA8
						EPHB1
						EPHB2
						EPHB3
						EPHB6
						EPHX1
						EPHX2
						EPHX4
						EPM2A
						EPN2
						EPN3
						EPPK1
						EPRS1
						EPS15
						EPS15L1
						EPS8
						EPS8L2
						EPS8L3
						EPSTI1
						EPYC
						ERAL1
						ERBB2
						ERBB3
						ERBB4
						ERBIN
						ERC1
						ERC2
						ERCC1
						ERCC2
						ERCC3
						ERCC4
						ERCC5
						ERCC6
						ERCC6L
						ERCC6L2
						ERCC8
						ERF
						ERFL
						ERG
						ERG28
						ERGIC1
						ERGIC2
						ERGIC3
						ERH
						ERI1
						ERI2
						ERI3
						ERICH1
						ERICH3
						ERICH5
						ERICH6
						ERLEC1
						ERLIN1
						ERLIN2
						ERMARD
						ERMN
						ERMP1
						ERN1
						ERN2
						ERO1A
						ERO1B
						ERP27
						ERP29
						ERP44
						ERRFI1
						ERV3-1
						ESAM
						ESCO1
						ESCO2
						ESD
						ESF1
						ESM1
						ESPL1
						ESPN
						ESPNL
						ESR1
						ESRP1
						ESRP2
						ESRRB
						ESRRG
						ESS2
						ESYT1
						ESYT2
						ESYT3
						ETAA1
						ETF1
						ETFA
						ETFB
						ETFBKMT
						ETFDH
						ETFRF1
						ETNK1
						ETNK2
						ETNPPL
						ETS1
						ETS2
						ETV1
						ETV3
						ETV4
						ETV5
						ETV6
						ETV7
						EVA1A
						EVA1B
						EVA1C
						EVC
						EVC2
						EVI5
						EVL
						EVPL
						EVX1
						EVX2
						EWSR1
						EXD2
						EXD3
						EXO1
						EXOC1
						EXOC1L
						EXOC2
						EXOC3
						EXOC3L1
						EXOC3L2
						EXOC3L4
						EXOC4
						EXOC5
						EXOC6
						EXOC6B
						EXOC7
						EXOC8
						EXOG
						EXOSC1
						EXOSC10
						EXOSC2
						EXOSC3
						EXOSC4
						EXOSC5
						EXOSC6
						EXOSC7
						EXOSC8
						EXOSC9
						EXPH5
						EXT1
						EXT2
						EXTL1
						EXTL2
						EXTL3
						EYA1
						EYA2
						EYA3
						EYA4
						EYS
						EZH1
						EZH2
						EZR
						F11R
						F13A1
						F2R
						F2RL1
						F2RL3
						F3
						F5
						F8
						F9
						FA2H
						FAAH2
						FAAP100
						FAAP20
						FAAP24
						FABP3
						FABP5
						FABP6
						FABP7
						FADD
						FADS1
						FADS6
						FAF1
						FAF2
						FAH
						FAHD1
						FAIM2
						FAM102A
						FAM102B
						FAM104A
						FAM107A
						FAM107B
						FAM110A
						FAM110C
						FAM110D
						FAM114A1
						FAM114A2
						FAM117B
						FAM118A
						FAM118B
						FAM120A
						FAM120B
						FAM124A
						FAM124B
						FAM126A
						FAM126B
						FAM131A
						FAM131B
						FAM133B
						FAM135A
						FAM135B
						FAM136A
						FAM13A
						FAM13B
						FAM13C
						FAM149A
						FAM149B1
						FAM151B
						FAM161A
						FAM161B
						FAM162A
						FAM162B
						FAM163A
						FAM163B
						FAM166A
						FAM167A
						FAM168A
						FAM168B
						FAM169A
						FAM171A1
						FAM171A2
						FAM171B
						FAM172A
						FAM174A
						FAM174B
						FAM174C
						FAM177A1
						FAM180A
						FAM180B
						FAM181A
						FAM181B
						FAM184A
						FAM184B
						FAM185A
						FAM187A
						FAM189A1
						FAM193A
						FAM193B
						FAM199X
						FAM204A
						FAM207A
						FAM20A
						FAM20B
						FAM20C
						FAM210B
						FAM214A
						FAM214B
						FAM217B
						FAM219A
						FAM219B
						FAM221A
						FAM222A
						FAM222B
						FAM228B
						FAM234A
						FAM234B
						FAM241A
						FAM32A
						FAM3A
						FAM3B
						FAM3C
						FAM3D
						FAM43A
						FAM43B
						FAM50A
						FAM53A
						FAM53B
						FAM72A
						FAM76A
						FAM76B
						FAM78A
						FAM78B
						FAM81A
						FAM83A
						FAM83B
						FAM83C
						FAM83F
						FAM83G
						FAM83H
						FAM89A
						FAM8A1
						FAM91A1
						FAM98A
						FAM98B
						FAN1
						FANCA
						FANCB
						FANCC
						FANCD2
						FANCE
						FANCF
						FANCG
						FANCI
						FANCL
						FANCM
						FAR1
						FARP1
						FARP2
						FARS2
						FARSB
						FAS
						FASLG
						FASN
						FASTK
						FASTKD1
						FASTKD2
						FASTKD3
						FAT1
						FAT2
						FAT3
						FAT4
						FAU
						FAXC
						FAXDC2
						FBF1
						FBH1
						FBLIM1
						FBLN1
						FBLN2
						FBLN5
						FBLN7
						FBN1
						FBN2
						FBN3
						FBRSL1
						FBXL12
						FBXL13
						FBXL15
						FBXL16
						FBXL17
						FBXL18
						FBXL2
						FBXL20
						FBXL21P
						FBXL3
						FBXL4
						FBXL5
						FBXL7
						FBXO11
						FBXO15
						FBXO16
						FBXO21
						FBXO22
						FBXO25
						FBXO28
						FBXO3
						FBXO30
						FBXO31
						FBXO32
						FBXO33
						FBXO34
						FBXO38
						FBXO39
						FBXO4
						FBXO40
						FBXO41
						FBXO42
						FBXO43
						FBXO44
						FBXO45
						FBXO46
						FBXO47
						FBXO48
						FBXO5
						FBXO7
						FBXO8
						FBXO9
						FBXW11
						FBXW2
						FBXW4
						FBXW5
						FBXW7
						FBXW8
						FBXW9
						FCER1G
						FCF1
						FCHO2
						FCHSD1
						FCHSD2
						FCSK
						FDFT1
						FDPS
						FDX1
						FDX2
						FDXACB1
						FDXR
						FECH
						FEM1A
						FEM1B
						FEM1C
						FEN1
						FER
						FER1L5
						FERD3L
						FERMT1
						FERMT2
						FES
						FEV
						FEZ1
						FEZ2
						FEZF1
						FEZF2
						FFAR4
						FGA
						FGB
						FGD2
						FGD3
						FGD4
						FGD5
						FGD6
						FGF10
						FGF11
						FGF12
						FGF13
						FGF14
						FGF16
						FGF18
						FGF19
						FGF2
						FGF20
						FGF22
						FGF23
						FGF3
						FGF4
						FGF5
						FGF7
						FGF8
						FGF9
						FGFBP3
						FGFR1
						FGFR1OP2
						FGFR2
						FGFR3
						FGFR4
						FGFRL1
						FGGY
						FGR
						FH
						FHAD1
						FHDC1
						FHIP1A
						FHIP1B
						FHIP2A
						FHIT
						FHL1
						FHL2
						FHL3
						FHOD1
						FHOD3
						FIBCD1
						FIBIN
						FICD
						FIG4
						FIGN
						FIGNL1
						FIGNL2
						FILIP1
						FIP1L1
						FITM2
						FJX1
						FKBP10
						FKBP11
						FKBP14
						FKBP15
						FKBP1B
						FKBP2
						FKBP3
						FKBP4
						FKBP5
						FKBP7
						FKBP8
						FKBP9
						FKBPL
						FKTN
						FLAD1
						FLCN
						FLI1
						FLII
						FLNA
						FLNB
						FLNC
						FLOT1
						FLOT2
						FLRT2
						FLT1
						FLT3
						FLT3LG
						FLT4
						FLVCR1
						FLVCR2
						FMC1
						FMN1
						FMN2
						FMNL1
						FMNL2
						FMNL3
						FMOD
						FMR1
						FN1
						FN3K
						FN3KRP
						FNBP1
						FNBP1L
						FNBP4
						FNDC10
						FNDC11
						FNDC3A
						FNDC3B
						FNDC4
						FNDC5
						FNDC7
						FNIP1
						FNIP2
						FNTA
						FOCAD
						FOLH1B
						FOS
						FOSB
						FOSL2
						FOXA1
						FOXA2
						FOXB1
						FOXC1
						FOXC2
						FOXD1
						FOXD2
						FOXD3
						FOXE1
						FOXE3
						FOXF1
						FOXF2
						FOXG1
						FOXH1
						FOXI1
						FOXI3
						FOXJ1
						FOXJ2
						FOXK1
						FOXK2
						FOXL1
						FOXL2
						FOXL3
						FOXM1
						FOXN1
						FOXN2
						FOXN3
						FOXN4
						FOXO1
						FOXO3
						FOXO4
						FOXO6
						FOXP1
						FOXP2
						FOXP3
						FOXP4
						FOXQ1
						FOXRED1
						FOXRED2
						FOXS1
						FPGS
						FPGT
						FRAS1
						FREM2
						FRG1
						FRK
						FRMD1
						FRMD3
						FRMD4A
						FRMD4B
						FRMD5
						FRMD6
						FRMD7
						FRMD8
						FRMPD1
						FRMPD2
						FRMPD3
						FRMPD4
						FRRS1
						FRRS1L
						FRS2
						FRS3
						FRY
						FRYL
						FRZB
						FSCN1
						FSCN2
						FSD1
						FSD1L
						FSD2
						FSIP1
						FST
						FSTL1
						FSTL3
						FSTL4
						FSTL5
						FTCD
						FTH1
						FTO
						FTSJ1
						FTSJ3
						FUBP1
						FUBP3
						FUCA1
						FUCA2
						FUNDC1
						FUNDC2
						FURIN
						FUS
						FUT10
						FUT11
						FUT4
						FUT7
						FUT8
						FUT9
						FUZ
						FXN
						FXR1
						FXYD2
						FXYD6
						FYB1
						FYB2
						FYCO1
						FYN
						FYTTD1
						FZD1
						FZD10
						FZD2
						FZD3
						FZD4
						FZD5
						FZD6
						FZD7
						FZD8
						FZR1
						G0S2
						G2E3
						G3BP1
						G3BP2
						G6PC2
						G6PC3
						G6PD
						GAA
						GAB1
						GAB2
						GAB3
						GABARAPL1
						GABARAPL2
						GABBR1
						GABBR2
						GABPA
						GABPB1
						GABRA1
						GABRA2
						GABRA4
						GABRA5
						GABRA6
						GABRB1
						GABRB2
						GABRB3
						GABRG1
						GABRG2
						GABRG3
						GABRR1
						GAD1
						GAD2
						GADD45A
						GADD45B
						GADD45G
						GADD45GIP1
						GADL1
						GAK
						GAL
						GAL3ST1
						GAL3ST2
						GAL3ST4
						GALC
						GALE
						GALK1
						GALK2
						GALM
						GALNS
						GALNT1
						GALNT10
						GALNT11
						GALNT12
						GALNT13
						GALNT14
						GALNT15
						GALNT16
						GALNT18
						GALNT2
						GALNT3
						GALNT5
						GALNT6
						GALNT7
						GALNT9
						GALNTL6
						GALR1
						GALR2
						GALT
						GAMT
						GAN
						GANAB
						GANC
						GAP43
						GAPDH
						GAPVD1
						GAR1
						GAREM1
						GAREM2
						GARNL3
						GARRE1
						GARS1
						GART
						GAS1
						GAS2
						GAS2L1
						GAS2L2
						GAS2L3
						GAS6
						GAS7
						GAS8
						GASK1A
						GASK1B
						GATA1
						GATA2
						GATA3
						GATA4
						GATA5
						GATA6
						GATAD1
						GATAD2A
						GATAD2B
						GATB
						GATC
						GATD1
						GATD3A
						GATM
						GBA2
						GBE1
						GBF1
						GBX1
						GBX2
						GC
						GCAT
						GCC1
						GCC2
						GCFC2
						GCG
						GCG2
						GCGR
						GCH1
						GCHFR
						GCK
						GCLC
						GCLM
						GCM1
						GCM2
						GCN1
						GCNA
						GCNT1
						GCNT2
						GCNT3
						GCNT4
						GCSH
						GDA
						GDAP1
						GDAP1L1
						GDAP2
						GDE1
						GDF1
						GDF10
						GDF11
						GDF15
						GDF5
						GDF6
						GDF7
						GDF9
						GDI2
						GDNF
						GDPD1
						GDPD2
						GDPD4
						GDPD5
						GDPGP1
						GEM
						GEMIN2
						GEMIN4
						GEMIN5
						GEMIN6
						GEMIN7
						GEMIN8
						GEN1
						GET3
						GET4
						GFER
						GFI1
						GFI1B
						GFM1
						GFM2
						GFOD1
						GFOD2
						GFPT1
						GFPT2
						GFRA1
						GFRA2
						GFRA3
						GFRAL
						GFUS
						GGA1
						GGA2
						GGA3
						GGACT
						GGCT
						GGH
						GGNBP2
						GGPS1
						GGT1
						GGT5
						GGT7
						GHDC
						GHITM
						GHR
						GHSR
						GID4
						GID8
						GIGYF2
						GINM1
						GINS2
						GINS3
						GINS4
						GIPC1
						GIPC2
						GIPC3
						GIPR
						GIT1
						GIT2
						GJA1
						GJA10
						GJA3
						GJA4
						GJA5
						GJA8
						GJA9
						GJB1
						GJB2
						GJB3
						GJC1
						GJC2
						GJD2
						GJD3
						GJD4
						GJE1
						GK
						GK5
						GLA
						GLB1
						GLCCI1
						GLCE
						GLDC
						GLDN
						GLE1
						GLG1
						GLI1
						GLI2
						GLI3
						GLIPR2
						GLIS1
						GLIS2
						GLIS3
						GLMN
						GLO1
						GLOD4
						GLOD5
						GLP1R
						GLP2R
						GLRA1
						GLRA2
						GLRA3
						GLRB
						GLRX2
						GLRX3
						GLRX5
						GLS
						GLT1D1
						GLT8D1
						GLT8D2
						GLUD1
						GLUL
						GLYR1
						GM2A
						GMCL1
						GMDS
						GMEB1
						GMEB2
						GMFB
						GMNC
						GMNN
						GMPPA
						GMPPB
						GMPR
						GMPS
						GNA11
						GNA12
						GNA13
						GNAI2
						GNAI3
						GNAL
						GNAO1
						GNAS
						GNAT1
						GNAT2
						GNAT3
						GNB1
						GNB1L
						GNB3
						GNB4
						GNB5
						GNE
						GNG12
						GNG13
						GNG2
						GNG3
						GNG4
						GNG5
						GNG7
						GNGT2
						GNL1
						GNL2
						GNL3
						GNMT
						GNPAT
						GNPDA1
						GNPDA2
						GNPNAT1
						GNPTAB
						GNPTG
						GNRH1
						GNS
						GOLGA1
						GOLGA2
						GOLGA3
						GOLGA4
						GOLGA5
						GOLGA7
						GOLGA7B
						GOLGB1
						GOLIM4
						GOLM1
						GOLM2
						GOLPH3
						GOLPH3L
						GOLT1A
						GOLT1B
						GOPC
						GORAB
						GORASP1
						GORASP2
						GOSR1
						GOSR2
						GOT1
						GOT2
						GP1BB
						GP9
						GPA33
						GPAA1
						GPALPP1
						GPAM
						GPAT2
						GPAT4
						GPATCH1
						GPATCH11
						GPATCH2
						GPATCH2L
						GPATCH3
						GPATCH4
						GPATCH8
						GPBP1
						GPBP1L1
						GPC1
						GPC3
						GPC4
						GPC5
						GPC6
						GPCPD1
						GPD1L
						GPD2
						GPHN
						GPI
						GPKOW
						GPM6A
						GPM6B
						GPN1
						GPN2
						GPN3
						GPNMB
						GPR107
						GPR119
						GPR12
						GPR132
						GPR135
						GPR137B
						GPR137C
						GPR139
						GPR142
						GPR148
						GPR149
						GPR15
						GPR155
						GPR156
						GPR157
						GPR158
						GPR160
						GPR161
						GPR162
						GPR171
						GPR174
						GPR176
						GPR179
						GPR180
						GPR182
						GPR20
						GPR26
						GPR27
						GPR3
						GPR37
						GPR37L1
						GPR39
						GPR50
						GPR6
						GPR61
						GPR62
						GPR63
						GPR65
						GPR75
						GPR78
						GPR83
						GPR85
						GPR87
						GPR88
						GPR89B
						GPRC5B
						GPRC5C
						GPRC6A
						GPRIN1
						GPRIN2
						GPRIN3
						GPS1
						GPS2
						GPSM1
						GPSM2
						GPT2
						GPX1
						GPX2
						GPX3
						GPX4
						GPX7
						GRAMD1B
						GRAMD1C
						GRAMD2A
						GRAMD2B
						GRAMD4
						GRAP2
						GRB10
						GRB14
						GRB2
						GRB7
						GREB1L
						GREM1
						GREM2
						GRHL1
						GRHL2
						GRHL3
						GRHPR
						GRIA1
						GRIA2
						GRIA3
						GRIA4
						GRID1
						GRID2
						GRIFIN
						GRIK1
						GRIK2
						GRIK3
						GRIK4
						GRIK5
						GRIN1
						GRIN2A
						GRIN2B
						GRIN2C
						GRIN3A
						GRIN3B
						GRINA
						GRIP1
						GRIP2
						GRIPAP1
						GRK1
						GRK2
						GRK3
						GRK4
						GRK5
						GRK6
						GRM1
						GRM2
						GRM3
						GRM4
						GRM5
						GRM7
						GRM8
						GRN
						GRPEL1
						GRPEL2
						GRPR
						GRSF1
						GRTP1
						GRWD1
						GRXCR1
						GRXCR2
						GSC
						GSC2
						GSDMA
						GSDME
						GSE1
						GSG1
						GSG1L
						GSK3B
						GSN
						GSPT1
						GSR
						GSS
						GSTCD
						GSTK1
						GSTT2B
						GSTZ1
						GSX1
						GSX2
						GTDC1
						GTF2A1
						GTF2A1L
						GTF2A2
						GTF2B
						GTF2E1
						GTF2E2
						GTF2F1
						GTF2F2
						GTF2H3
						GTF2H5
						GTF2I
						GTF2IRD1
						GTF3A
						GTF3C1
						GTF3C2
						GTF3C3
						GTF3C4
						GTF3C5
						GTF3C6
						GTPBP1
						GTPBP2
						GTPBP3
						GTPBP4
						GTPBP6
						GTSE1
						GUCA1ANB
						GUCA1B
						GUCA1C
						GUCD1
						GUCY1A1
						GUCY1A2
						GUCY1B1
						GUCY2D
						GUF1
						GULP1
						GUSB
						GXYLT1
						GXYLT2
						GYG1
						GYG2
						GYPC
						GYS1
						GYS2
						H3F3A
						H3F3B
						H6PD
						HABP4
						HACD1
						HACD2
						HACD3
						HACD4
						HACE1
						HACL1
						HADH
						HADHA
						HADHB
						HAGH
						HAND1
						HAND2
						HAO1
						HAO2
						HAP1
						HAPLN1
						HAPLN2
						HAPLN3
						HAPLN4
						HARBI1
						HARS1
						HAS2
						HAS3
						HASPIN
						HAT1
						HAUS1
						HAUS2
						HAUS3
						HAUS5
						HAUS6
						HAUS7
						HAUS8
						HAX1
						HBAA
						HBAP
						HBE1
						HBEGF
						HBP1
						HBS1L
						HCFC1
						HCFC2
						HCK
						HCN1
						HCN2
						HCN3
						HCN4
						HCRTR2
						HDAC1
						HDAC2
						HDAC3
						HDAC4
						HDAC5
						HDAC6
						HDAC7
						HDAC8
						HDAC9
						HDDC2
						HDDC3
						HDGF
						HDGFL2
						HDGFL3
						HDHD3
						HDHD5
						HDX
						HEATR1
						HEATR3
						HEATR5A
						HEATR5B
						HEATR6
						HEBP1
						HECA
						HECTD1
						HECTD2
						HECTD3
						HECTD4
						HECW1
						HECW2
						HEG1
						HELB
						HELLS
						HELQ
						HELT
						HELZ
						HELZ2
						HEMK1
						HENMT1
						HEPACAM
						HEPACAM2
						HEPH
						HEPHL1
						HERC1
						HERC2
						HERC3
						HERC4
						HERPUD1
						HERPUD2
						HES1
						HES4
						HES5
						HESX1
						HEXA
						HEXB
						HEXD
						HEXIM1
						HEY1
						HEY2
						HEYL
						HFM1
						HGD
						HGF
						HGFAC
						HGH1
						HGS
						HGSNAT
						HHAT
						HHATL
						HHEX
						HHIPL1
						HHIPL2
						HIBADH
						HIBCH
						HIC1
						HIC2
						HID1
						HIF1A
						HIF1AN
						HIGD1A
						HIGD2A
						HIKESHI
						HINT1
						HINT2
						HINT3
						HIP1R
						HIPK1
						HIPK2
						HIPK3
						HIPK4
						HIRIP3
						HIVEP1
						HIVEP2
						HIVEP3
						HJV
						HK3
						HLCS
						HLF
						HLX
						HM13
						HMBOX1
						HMBS
						HMCES
						HMCN1
						HMCN2
						HMG20A
						HMG20B
						HMGA1
						HMGA2
						HMGB1
						HMGB2
						HMGB3
						HMGCL
						HMGCLL1
						HMGCR
						HMGCS1
						HMGCS2
						HMGN1
						HMGN2
						HMGN3
						HMGN5
						HMGXB3
						HMGXB4
						HMMR
						HMOX1
						HMOX2
						HMX2
						HMX3
						HNF1B
						HNF4A
						HNF4G
						HNRNPA1
						HNRNPA2B1
						HNRNPA3
						HNRNPAB
						HNRNPC
						HNRNPD
						HNRNPDL
						HNRNPH1
						HNRNPH3
						HNRNPK
						HNRNPL
						HNRNPLL
						HNRNPM
						HNRNPR
						HNRNPU
						HNRNPUL2
						HOGA1
						HOMER1
						HOMER2
						HOMER3
						HOOK1
						HOOK3
						HOPX
						HORMAD1
						HORMAD2
						HOXA1
						HOXA10
						HOXA11
						HOXA13
						HOXA2
						HOXA3
						HOXA5
						HOXA6
						HOXA7
						HOXA9
						HOXB1
						HOXB2
						HOXB3
						HOXB4
						HOXB5
						HOXB6
						HOXB7
						HOXB8
						HOXB9
						HOXC10
						HOXC11
						HOXC12
						HOXC13
						HOXC4
						HOXC6
						HOXC8
						HOXC9
						HOXD10
						HOXD11
						HOXD12
						HOXD13
						HOXD3
						HOXD4
						HOXD8
						HOXD9
						HP1BP3
						HPCA
						HPCAL1
						HPCAL4
						HPD
						HPDL
						HPGD
						HPGDS
						HPRT1
						HPS1
						HPS3
						HPS4
						HPS5
						HPS6
						HPSE
						HPSE2
						HR
						HRAS
						HRH1
						HRH2
						HRH3
						HROB
						HS1BP3
						HS2ST1
						HS3ST1
						HS3ST2
						HS3ST4
						HS3ST5
						HS3ST6
						HS6ST1
						HS6ST2
						HS6ST3
						HSBP1
						HSBP1L1
						HSCB
						HSD11B2
						HSD17B1
						HSD17B10
						HSD17B12
						HSD17B2
						HSD17B3
						HSD17B4
						HSD17B7
						HSD3B1
						HSD3B7
						HSDL1
						HSDL2
						HSF1
						HSF2
						HSF4
						HSP90AA1
						HSP90AB1
						HSP90B1
						HSPA12A
						HSPA12B
						HSPA13
						HSPA14
						HSPA2
						HSPA4
						HSPA4L
						HSPA5
						HSPA8
						HSPA9
						HSPB1
						HSPB11
						HSPB2
						HSPB3
						HSPB7
						HSPB8
						HSPBAP1
						HSPBP1
						HSPD1
						HSPE1
						HSPG2
						HSPH1
						HTATIP2
						HTATSF1
						HTR1A
						HTR1B
						HTR1D
						HTR1E
						HTR1F
						HTR2A
						HTR2C
						HTR4
						HTR5A
						HTR6
						HTR7
						HTRA1
						HTRA2
						HTRA3
						HTT
						HUNK
						HUS1
						HVCN1
						HYAL3
						HYI
						HYLS1
						HYOU1
						HYPK
						IAH1
						IARS1
						IARS2
						IBA57
						IBTK
						ICA1
						ICAM5
						ICE1
						ICE2
						ICMT
						ICOSLG
						ID1
						ID2
						ID3
						ID4
						IDE
						IDH1
						IDH2
						IDH3A
						IDH3B
						IDH3G
						IDI1
						IDNK
						IDS
						IDUA
						IER2
						IER3
						IER3IP1
						IER5
						IER5L
						IFFO1
						IFFO2
						IFI30
						IFI35
						IFIH1
						IFITM10
						IFNAR1
						IFNAR2
						IFNGR1
						IFNGR2
						IFRD1
						IFRD2
						IFT122
						IFT140
						IFT172
						IFT20
						IFT22
						IFT27
						IFT43
						IFT46
						IFT52
						IFT57
						IFT80
						IFT81
						IFT88
						IFTAP
						IGBP1
						IGDCC3
						IGDCC4
						IGF1
						IGF1R
						IGF2
						IGF2BP1
						IGF2BP2
						IGF2BP3
						IGF2R
						IGFALS
						IGFBP1
						IGFBP2
						IGFBP3
						IGFBP4
						IGFBP5
						IGFBP7
						IGFN1
						IGHMBP2
						IGSF10
						IGSF11
						IGSF21
						IGSF3
						IGSF5
						IGSF9B
						IHH
						IHO1
						IK
						IKBKB
						IKBKE
						IKBKG
						IKZF1
						IKZF2
						IKZF3
						IKZF4
						IKZF5
						IL10
						IL10RA
						IL10RB
						IL11
						IL11RA
						IL12B
						IL12RB1
						IL12RB2
						IL13RA1
						IL13RA2
						IL15
						IL16
						IL17B
						IL17C
						IL17D
						IL17RA
						IL17RC
						IL17RD
						IL17RE
						IL17REL
						IL18
						IL18R1
						IL1B
						IL1R1
						IL1RAPL1
						IL1RAPL2
						IL20RA
						IL20RB
						IL21R
						IL23A
						IL23R
						IL26
						IL2RB
						IL2RG
						IL31RA
						IL34
						IL4I1
						IL4R
						IL6
						IL6R
						IL6ST
						IL7
						IL7R
						ILDR1
						ILDR2
						ILF2
						ILF3
						ILK
						ILRUN
						ILVBL
						IMMP1L
						IMMP2L
						IMMT
						IMP4
						IMPA1
						IMPA2
						IMPACT
						IMPDH1
						IMPDH2
						IMPG1
						IMPG2
						INA
						INAFM2
						INAVA
						INF2
						ING1
						ING2
						ING3
						ING4
						ING5
						INHA
						INHBA
						INHBB
						INIP
						INKA1
						INKA2
						INO80
						INO80B
						INO80C
						INO80D
						INO80E
						INPP1
						INPP4A
						INPP4B
						INPP5A
						INPP5B
						INPP5D
						INPP5E
						INPP5F
						INPP5J
						INPP5K
						INPPL1
						INS
						INSIG1
						INSIG2
						INSL5
						INSM2
						INSR
						INSRR
						INSYN1
						INTS1
						INTS10
						INTS11
						INTS12
						INTS13
						INTS14
						INTS2
						INTS3
						INTS4
						INTS5
						INTS6
						INTS7
						INTS8
						INTS9
						INTU
						INVS
						IP6K1
						IP6K2
						IP6K3
						IPMK
						IPO11
						IPO13
						IPO4
						IPO5
						IPO7
						IPO8
						IPO9
						IPPK
						IQCA1
						IQCB1
						IQCD
						IQCE
						IQCG
						IQCH
						IQCK
						IQGAP1
						IQGAP2
						IQGAP3
						IQSEC1
						IQSEC3
						IQUB
						IRAK1BP1
						IRAK2
						IRAK4
						IREB2
						IRF1
						IRF2
						IRF2BP2
						IRF2BPL
						IRF4
						IRF5
						IRF6
						IRF7
						IRF8
						IRS1
						IRS2
						IRS4
						IRX1
						IRX2
						IRX3
						IRX4
						IRX5
						IRX6
						ISCA1
						ISCA2
						ISCU
						ISG20L2
						ISL1
						ISL2
						ISM1
						ISM2
						ISOC1
						ISOC2
						IST1
						ISX
						ISY1
						ISYNA1
						ITCH
						ITFG1
						ITFG2
						ITGA1
						ITGA10
						ITGA11
						ITGA2
						ITGA2B
						ITGA4
						ITGA5
						ITGA6
						ITGA7
						ITGA8
						ITGA9
						ITGAV
						ITGB1
						ITGB1BP1
						ITGB1BP2
						ITGB2
						ITGB3
						ITGB4
						ITGB5
						ITGB6
						ITGB8
						ITGBL1
						ITIH2
						ITIH5
						ITK
						ITM2A
						ITM2B
						ITM2C
						ITPA
						ITPK1
						ITPKA
						ITPKB
						ITPR1
						ITPR2
						ITPR3
						ITPRID2
						ITPRIPL2
						ITSN1
						ITSN2
						IVD
						IVL
						IWS1
						IYD
						JADE1
						JADE2
						JADE3
						JAG1
						JAG2
						JAGN1
						JAK1
						JAK2
						JAKMIP1
						JAKMIP2
						JAKMIP3
						JAM2
						JAM3
						JAML
						JARID2
						JAZF1
						JCAD
						JDP2
						JHY
						JMJD1C
						JMJD4
						JMJD6
						JMJD7
						JMJD8
						JMY
						JOSD1
						JOSD2
						JPH1
						JPH2
						JPH3
						JPT1
						JPT2
						JTB
						JUN
						JUND
						KALRN
						KANK1
						KANK3
						KANK4
						KANSL1
						KANSL1L
						KANSL2
						KANSL3
						KARS1
						KASH5
						KAT14
						KAT2A
						KAT2B
						KAT5
						KAT6A
						KAT6B
						KAT7
						KAT8
						KATNA1
						KATNAL1
						KATNAL2
						KATNB1
						KATNBL1
						KATNIP
						KAZALD1
						KBTBD11
						KBTBD2
						KBTBD3
						KBTBD4
						KBTBD8
						KCNA1
						KCNA10
						KCNA2
						KCNA4
						KCNA5
						KCNA7
						KCNAB1
						KCNAB2
						KCNB1
						KCNB2
						KCNC1
						KCNC2
						KCNC4
						KCND2
						KCND3
						KCNE3
						KCNE4
						KCNG1
						KCNG2
						KCNG3
						KCNG4
						KCNH1
						KCNH2
						KCNH4
						KCNH5
						KCNH6
						KCNH7
						KCNH8
						KCNIP1
						KCNIP2
						KCNIP3
						KCNIP4
						KCNJ1
						KCNJ10
						KCNJ11
						KCNJ15
						KCNJ16
						KCNJ2
						KCNJ3
						KCNJ4
						KCNJ5
						KCNJ6
						KCNJ8
						KCNJ9
						KCNK1
						KCNK10
						KCNK12
						KCNK13
						KCNK15
						KCNK16
						KCNK17
						KCNK18
						KCNK2
						KCNK3
						KCNK5
						KCNK9
						KCNMA1
						KCNMB1
						KCNMB2
						KCNMB4
						KCNN2
						KCNN3
						KCNQ1
						KCNQ2
						KCNQ3
						KCNQ4
						KCNQ5
						KCNS1
						KCNS2
						KCNS3
						KCNT1
						KCNT2
						KCNV1
						KCTD1
						KCTD10
						KCTD12
						KCTD14
						KCTD15
						KCTD16
						KCTD17
						KCTD18
						KCTD2
						KCTD20
						KCTD21
						KCTD3
						KCTD5
						KCTD6
						KCTD7
						KCTD8
						KCTD9
						KDELR2
						KDELR3
						KDF1
						KDM1A
						KDM1B
						KDM2A
						KDM2B
						KDM3A
						KDM3B
						KDM4A
						KDM4B
						KDM4C
						KDM5A
						KDM5B
						KDM5C
						KDM6A
						KDM6B
						KDM7A
						KDM8
						KDR
						KDSR
						KEAP1
						KERA
						KHDC4
						KHDRBS1
						KHDRBS2
						KHDRBS3
						KHK
						KIAA0100
						KIAA0232
						KIAA0319
						KIAA0319L
						KIAA0513
						KIAA0586
						KIAA0753
						KIAA0825
						KIAA0895
						KIAA0895L
						KIAA0930
						KIAA1109
						KIAA1143
						KIAA1191
						KIAA1210
						KIAA1217
						KIAA1328
						KIAA1522
						KIAA1549
						KIAA1549L
						KIAA1614
						KIAA1671
						KIAA1755
						KIAA1958
						KIAA2013
						KIAA2026
						KICS2
						KIDINS220
						KIF11
						KIF12
						KIF13A
						KIF13B
						KIF14
						KIF15
						KIF16B
						KIF17
						KIF18A
						KIF18B
						KIF1A
						KIF1B
						KIF1C
						KIF20A
						KIF20B
						KIF21A
						KIF21B
						KIF23
						KIF24
						KIF25
						KIF26A
						KIF26B
						KIF27
						KIF2A
						KIF2C
						KIF3A
						KIF3B
						KIF3C
						KIF4A
						KIF5A
						KIF5B
						KIF5C
						KIF6
						KIF7
						KIF9
						KIFAP3
						KIFBP
						KIFC1
						KIFC3
						KIN
						KIRREL1
						KIRREL3
						KIT
						KITLG
						KIZ
						KL
						KLB
						KLC1
						KLC4
						KLF10
						KLF11
						KLF12
						KLF13
						KLF15
						KLF2
						KLF3
						KLF4
						KLF5
						KLF6
						KLF7
						KLF8
						KLF9
						KLHDC1
						KLHDC10
						KLHDC2
						KLHDC3
						KLHDC4
						KLHDC7A
						KLHDC8A
						KLHDC8B
						KLHL1
						KLHL10
						KLHL11
						KLHL12
						KLHL13
						KLHL14
						KLHL15
						KLHL17
						KLHL18
						KLHL2
						KLHL20
						KLHL21
						KLHL22
						KLHL24
						KLHL25
						KLHL26
						KLHL28
						KLHL29
						KLHL30
						KLHL31
						KLHL32
						KLHL33
						KLHL36
						KLHL38
						KLHL4
						KLHL40
						KLHL42
						KLHL5
						KLHL6
						KLHL7
						KLHL8
						KLRG1
						KMO
						KMT2A
						KMT2B
						KMT2C
						KMT2D
						KMT2E
						KMT5A
						KMT5B
						KNDC1
						KNL1
						KNOP1
						KPNA1
						KPNA2
						KPNA3
						KPNA4
						KPNA5
						KPNA6
						KPNA7
						KPNB1
						KPTN
						KRAS
						KREMEN1
						KRI1
						KRIT1
						KRR1
						KRT18
						KRT20
						KRT222
						KRTCAP2
						KRTCAP3
						KSR1
						KSR2
						KTN1
						KXD1
						KY
						KYAT1
						KYAT3
						KYNU
						L1CAM
						L2HGDH
						L3HYPDH
						L3MBTL2
						L3MBTL3
						LACC1
						LACTB
						LACTB2
						LACTBL1
						LAD1
						LAG3
						LAMA1
						LAMA2
						LAMA3
						LAMA5
						LAMB1
						LAMB2
						LAMB3
						LAMB4
						LAMC1
						LAMC2
						LAMC3
						LAMP1
						LAMP2
						LAMP3
						LAMP5
						LAMTOR1
						LAMTOR2
						LAMTOR3
						LAMTOR4
						LAMTOR5
						LANCL1
						LANCL2
						LANCL3
						LAP3
						LAPTM4A
						LAPTM4B
						LAPTM5
						LARGE1
						LARGE2
						LARP1
						LARP1B
						LARP4
						LARP4B
						LARP6
						LARP7
						LARS1
						LARS2
						LAS1L
						LASP1
						LAT2
						LATS1
						LATS2
						LAYN
						LBH
						LBHD2
						LBR
						LBX1
						LBX2
						LCA5
						LCA5L
						LCAT
						LCK
						LCLAT1
						LCMT1
						LCMT2
						LCN15
						LCOR
						LCORL
						LCP1
						LCP2
						LCT
						LDAH
						LDB1
						LDB2
						LDB3
						LDHB
						LDLRAD3
						LDLRAP1
						LEAP2
						LECT2
						LEF1
						LEKR1
						LEMD2
						LEMD3
						LENG1
						LENG8
						LEO1
						LEP
						LEPR
						LEPROT
						LEPROTL1
						LETM1
						LETM2
						LETMD1
						LFNG
						LGALS2
						LGALS3
						LGALS4
						LGALS8
						LGALSL
						LGI1
						LGI2
						LGI3
						LGMN
						LGR4
						LGR5
						LGR6
						LGSN
						LHFPL2
						LHFPL3
						LHFPL4
						LHFPL5
						LHFPL6
						LHPP
						LHX1
						LHX2
						LHX3
						LHX4
						LHX5
						LHX6
						LHX8
						LHX9
						LIAS
						LIF
						LIFR
						LIG3
						LIG4
						LIMA1
						LIMCH1
						LIMD1
						LIMD2
						LIME1
						LIMK2
						LIMS1
						LIMS2
						LIN28A
						LIN28B
						LIN37
						LIN52
						LIN54
						LIN7A
						LIN7B
						LIN7C
						LIN9
						LINGO1
						LINGO2
						LINGO3
						LINS1
						LIPA
						LIPG
						LIPH
						LIPT1
						LIPT2
						LITAF
						LITAFD
						LIX1L
						LLGL1
						LLGL2
						LLPH
						LMAN1
						LMAN2
						LMAN2L
						LMBR1
						LMBR1L
						LMBRD1
						LMBRD2
						LMCD1
						LMF1
						LMF2
						LMLN
						LMNA
						LMNB1
						LMNB2
						LMO1
						LMO2
						LMO3
						LMO4
						LMO7
						LMOD1
						LMOD3
						LMTK2
						LMX1A
						LMX1B
						LNP1
						LNPK
						LNX1
						LNX2
						LONP1
						LONP2
						LONRF1
						LONRF2
						LONRF3
						LOX
						LOXHD1
						LOXL1
						LOXL2
						LOXL3
						LOXL4
						LPAR1
						LPAR2
						LPAR3
						LPAR4
						LPAR5
						LPCAT1
						LPCAT2
						LPCAT3
						LPGAT1
						LPIN1
						LPIN2
						LPL
						LPXN
						LRAT
						LRATD1
						LRATD2
						LRBA
						LRCH1
						LRCH2
						LRCH3
						LRFN1
						LRFN2
						LRFN5
						LRGUK
						LRIF1
						LRIG1
						LRIG2
						LRIG3
						LRIT2
						LRMDA
						LRP1
						LRP11
						LRP12
						LRP1B
						LRP2
						LRP3
						LRP4
						LRP5
						LRP6
						LRP8
						LRPAP1
						LRPPRC
						LRR1
						LRRC1
						LRRC10
						LRRC10B
						LRRC14
						LRRC14B
						LRRC2
						LRRC20
						LRRC23
						LRRC26
						LRRC28
						LRRC3
						LRRC30
						LRRC31
						LRRC34
						LRRC3B
						LRRC3C
						LRRC40
						LRRC41
						LRRC42
						LRRC43
						LRRC45
						LRRC47
						LRRC49
						LRRC4B
						LRRC4C
						LRRC52
						LRRC55
						LRRC56
						LRRC57
						LRRC58
						LRRC59
						LRRC7
						LRRC72
						LRRC73
						LRRC75A
						LRRC75B
						LRRC8A
						LRRC8B
						LRRC8C
						LRRC8D
						LRRCC1
						LRRFIP1
						LRRFIP2
						LRRIQ1
						LRRK1
						LRRK2
						LRRN1
						LRRN2
						LRRN4
						LRRTM4
						LRSAM1
						LRWD1
						LSG1
						LSM1
						LSM10
						LSM11
						LSM12
						LSM14A
						LSM14B
						LSM2
						LSM3
						LSM4
						LSM5
						LSM6
						LSM7
						LSM8
						LSMEM1
						LSMEM2
						LSP1
						LSS
						LTA4H
						LTBP1
						LTBP2
						LTK
						LTN1
						LTO1
						LTV1
						LUC7L
						LUC7L3
						LURAP1
						LURAP1L
						LUZP1
						LUZP2
						LVRN
						LWS
						LY75
						LY86
						LYAR
						LYN
						LYPD1
						LYPD6
						LYPD6B
						LYPLA1
						LYPLA2
						LYPLAL1
						LYRM1
						LYRM2
						LYRM4
						LYRM7
						LYRM9
						LYSMD1
						LYSMD2
						LYSMD3
						LYSMD4
						LYST
						LYZ
						LZIC
						LZTFL1
						LZTR1
						LZTS1
						LZTS2
						LZTS3
						M6PR
						MAB21L3
						MAB21L4
						MACC1
						MACF1
						MACIR
						MACO1
						MACROD2
						MAD1L1
						MAD2L1
						MAD2L2
						MADCAM1
						MADD
						MAEA
						MAEL
						MAF
						MAF1
						MAFA
						MAFB
						MAFF
						MAFG
						MAFK
						MAGI1
						MAGI2
						MAGI3
						MAGOH
						MAGT1
						MAIP1
						MAJIN
						MAK
						MAK16
						MAL
						MAL2
						MALL
						MALSU1
						MALT1
						MAMDC2
						MAMDC4
						MAML1
						MAML2
						MAML3
						MAMLD1
						MAN1A1
						MAN1A2
						MAN1B1
						MAN1C1
						MAN2A1
						MAN2A2
						MAN2B1
						MAN2B2
						MAN2C1
						MANBA
						MANBAL
						MANEA
						MANF
						MANSC1
						MAP10
						MAP1A
						MAP1B
						MAP1LC3A
						MAP1LC3B
						MAP1LC3C
						MAP2
						MAP2K1
						MAP2K2
						MAP2K3
						MAP2K4
						MAP2K5
						MAP2K6
						MAP2K7
						MAP3K1
						MAP3K11
						MAP3K12
						MAP3K13
						MAP3K14
						MAP3K15
						MAP3K19
						MAP3K2
						MAP3K20
						MAP3K21
						MAP3K3
						MAP3K4
						MAP3K5
						MAP3K7
						MAP3K7CL
						MAP3K8
						MAP3K9
						MAP4
						MAP4K3
						MAP4K4
						MAP4K5
						MAP6
						MAP6D1
						MAP7
						MAP7D1
						MAP7D2
						MAP9
						MAPK1
						MAPK10
						MAPK11
						MAPK12
						MAPK13
						MAPK14
						MAPK15
						MAPK1IP1L
						MAPK6
						MAPK7
						MAPK8
						MAPK8IP1
						MAPK8IP2
						MAPK8IP3
						MAPK9
						MAPKAP1
						MAPKAPK2
						MAPKAPK3
						MAPKAPK5
						MAPKBP1
						MAPRE1
						MAPRE2
						MAPRE3
						MAPT
						MARCHF1
						MARCHF11
						MARCHF2
						MARCHF3
						MARCHF4
						MARCHF5
						MARCHF6
						MARCHF7
						MARCHF8
						MARCKS
						MARCKSL1
						MARCO
						MARF1
						MARK1
						MARK2
						MARK3
						MARS1
						MARS2
						MARVELD1
						MARVELD2
						MARVELD3
						MAS1
						MASP1
						MAST1
						MAST2
						MAST3
						MAST4
						MASTL
						MAT1A
						MAT2B
						MATK
						MATN1
						MATN2
						MATN3
						MATN4
						MATR3
						MAU2
						MAVS
						MAX
						MB
						MB21D2
						MBD1
						MBD2
						MBD3
						MBD4
						MBD5
						MBLAC2
						MBNL1
						MBNL2
						MBNL3
						MBOAT1
						MBOAT2
						MBOAT7
						MBP
						MBTD1
						MBTPS1
						MBTPS2
						MC1R
						MC2R
						MC3R
						MCAM
						MCAT
						MCC
						MCCC1
						MCCC2
						MCEE
						MCF2
						MCF2L
						MCF2L2
						MCFD2
						MCIDAS
						MCL1
						MCM10
						MCM2
						MCM3
						MCM4
						MCM5
						MCM6
						MCM7
						MCM8
						MCM9
						MCMDC2
						MCOLN2
						MCOLN3
						MCPH1
						MCRIP1
						MCRIP2
						MCRS1
						MCTP1
						MCTP2
						MCTS1
						MCU
						MCUB
						MCUR1
						MDC1
						MDFI
						MDFIC
						MDFIC2
						MDGA1
						MDGA2
						MDH1
						MDH1B
						MDH2
						MDK
						MDM1
						MDM2
						MDM4
						MDN1
						ME1
						ME2
						ME3
						MEA1
						MEAF6
						MEAK7
						MECOM
						MECP2
						MECR
						MED1
						MED10
						MED12
						MED13
						MED13L
						MED14
						MED15
						MED16
						MED17
						MED18
						MED19
						MED20
						MED21
						MED22
						MED23
						MED24
						MED25
						MED26
						MED27
						MED28
						MED29
						MED30
						MED4
						MED6
						MED7
						MED8
						MED9
						MEF2A
						MEF2C
						MEF2D
						MEGF10
						MEGF11
						MEGF6
						MEGF9
						MEI4
						MEIG1
						MEIKIN
						MEIOB
						MEIOC
						MEIOSIN
						MEIS1
						MEIS2
						MELK
						MELTF
						MEMO1
						MEOX1
						MEOX2
						MEP1B
						MEPCE
						MEPE
						MERTK
						MESD
						MESP1
						MEST
						MET
						METAP1
						METAP1D
						METAP2
						METRN
						METRNL
						METTL13
						METTL14
						METTL15
						METTL16
						METTL21A
						METTL22
						METTL23
						METTL24
						METTL25
						METTL25B
						METTL26
						METTL3
						METTL4
						METTL5
						METTL6
						METTL8
						METTL9
						MEX3A
						MEX3B
						MEX3D
						MFAP1
						MFAP2
						MFAP3
						MFAP3L
						MFAP5
						MFF
						MFGE8
						MFHAS1
						MFN1
						MFN2
						MFNG
						MFSD1
						MFSD10
						MFSD11
						MFSD12
						MFSD13A
						MFSD14A
						MFSD2B
						MFSD4A
						MFSD4B
						MFSD5
						MFSD6
						MFSD8
						MFSD9
						MGA
						MGAT1
						MGAT2
						MGAT3
						MGAT4A
						MGAT4B
						MGAT4C
						MGAT4D
						MGAT5
						MGAT5B
						MGLL
						MGME1
						MGMT
						MGRN1
						MGST1
						MGST2
						MGST3
						MIA2
						MIA3
						MIB1
						MIB2
						MICAL1
						MICAL2
						MICAL3
						MICALL1
						MICALL2
						MICOS10
						MICU1
						MICU2
						MICU3
						MID1
						MID1IP1
						MID2
						MIDEAS
						MIDN
						MIEF1
						MIEF2
						MIEN1
						MIER1
						MIER2
						MIER3
						MIF4GD
						MIGA1
						MIGA2
						MINAR1
						MINAR2
						MINDY1
						MINDY2
						MINDY3
						MINDY4
						MINPP1
						MIOS
						MIOX
						MIPOL1
						MIR100-2
						MIR106
						MIR125-2
						MIR130A
						MIR1388
						MIR144
						MIR146B
						MIR148A
						MIR1788
						MIR17A
						MIR184
						MIR203
						MIR217
						MIR2961
						MIR2962
						MIR2976-3
						MIR2981
						MIR2994
						MIR451
						MIR7-2
						MIR7-4
						MIR9-2
						MIRLET7B
						MIS12
						MIS18BP1
						MITD1
						MITF
						MIX23
						MIXL1
						MKI67
						MKKS
						MKLN1
						MKNK1
						MKNK2
						MKRN1
						MKRN2
						MKRN2OS
						MKS1
						MKX
						MLEC
						MLF1
						MLF2
						MLH1
						MLH3
						MLLT1
						MLLT10
						MLLT11
						MLLT3
						MLLT6
						MLNR
						MLPH
						MLST8
						MLX
						MLYCD
						MMAA
						MMAB
						MMACHC
						MMADHC
						MMD
						MMD2
						MME
						MMEL1
						MMGT1
						MMP11
						MMP14
						MMP15
						MMP16
						MMP17
						MMP2
						MMP24
						MMP28
						MMP9
						MMRN1
						MMS19
						MMS22L
						MMUT
						MN1
						MNAT1
						MND1
						MNS1
						MNT
						MNX1
						MOB1B
						MOB2
						MOB3A
						MOB3C
						MOCOS
						MOCS1
						MOCS2
						MOCS3
						MOGAT1
						MOGAT2
						MOGS
						MON1A
						MON2
						MORC2
						MORC3
						MORF4L1
						MORN3
						MORN4
						MORN5
						MOS
						MOSMO
						MOSPD1
						MOSPD2
						MOV10
						MOV10L1
						MOXD1
						MPC1
						MPC2
						MPDU1
						MPDZ
						MPEG1
						MPG
						MPHOSPH10
						MPHOSPH6
						MPHOSPH8
						MPHOSPH9
						MPI
						MPL
						MPND
						MPP1
						MPP2
						MPP3
						MPP7
						MPPE1
						MPPED1
						MPPED2
						MPST
						MPV17
						MPV17L
						MPV17L2
						MPZ
						MPZL1
						MPZL2
						MPZL3
						MRAP2
						MRAS
						MRC2
						MRE11
						MREG
						MRI1
						MRM1
						MRM2
						MRM3
						MRNIP
						MROH1
						MRPL1
						MRPL10
						MRPL11
						MRPL12
						MRPL13
						MRPL14
						MRPL15
						MRPL16
						MRPL17
						MRPL18
						MRPL19
						MRPL2
						MRPL21
						MRPL22
						MRPL23
						MRPL24
						MRPL27
						MRPL28
						MRPL3
						MRPL30
						MRPL32
						MRPL33
						MRPL34
						MRPL35
						MRPL36
						MRPL37
						MRPL38
						MRPL39
						MRPL40
						MRPL41
						MRPL42
						MRPL43
						MRPL44
						MRPL45
						MRPL46
						MRPL47
						MRPL48
						MRPL52
						MRPL53
						MRPL54
						MRPL55
						MRPL57
						MRPL58
						MRPL9
						MRPS10
						MRPS11
						MRPS12
						MRPS15
						MRPS16
						MRPS17
						MRPS18B
						MRPS2
						MRPS21
						MRPS22
						MRPS23
						MRPS24
						MRPS25
						MRPS26
						MRPS27
						MRPS30
						MRPS31
						MRPS33
						MRPS34
						MRPS35
						MRPS36
						MRPS5
						MRPS6
						MRPS7
						MRPS9
						MRRF
						MRS2
						MRTFA
						MRTFB
						MSANTD1
						MSANTD2
						MSANTD3
						MSANTD4
						MSC
						MSGN1
						MSH2
						MSH3
						MSH4
						MSH6
						MSI1
						MSI2
						MSL1
						MSL2
						MSL3
						MSMO1
						MSN
						MSRA
						MSRB1
						MSRB2
						MSRB3
						MSS51
						MST1
						MST1R
						MSTN
						MSTO1
						MSX1
						MSX2
						MTA1
						MTA2
						MTA3
						MTCH1
						MTCH2
						MTCL1
						MTDH
						MTERF2
						MTERF3
						MTERF4
						MTF1
						MTF2
						MTFMT
						MTFP1
						MTFR1
						MTFR1L
						MTFR2
						MTG1
						MTG2
						MTHFD1
						MTHFD1L
						MTHFD2
						MTHFR
						MTHFSD
						MTIF2
						MTIF3
						MTLN
						MTM1
						MTMR1
						MTMR10
						MTMR11
						MTMR12
						MTMR14
						MTMR2
						MTMR3
						MTMR6
						MTMR7
						MTMR8
						MTMR9
						MTNR1A
						MTNR1B
						MTO1
						MTOR
						MTPN
						MTR
						MTRES1
						MTREX
						MTRF1
						MTRF1L
						MTRFR
						MTRR
						MTSS1
						MTSS2
						MTURN
						MTUS1
						MTUS2
						MTX1
						MTX2
						MTX3
						MUC1
						MUC2
						MUC4
						MUC5B
						MUC6
						MUL1
						MUS81
						MUSK
						MUSTN1
						MUTYH
						MVB12B
						MVD
						MVK
						MXD1
						MXD3
						MXD4
						MXI1
						MXRA5
						MXRA7
						MXRA8
						MYADML2
						MYB
						MYBBP1A
						MYBL1
						MYBL2
						MYBPC1
						MYBPC2
						MYBPH
						MYC
						MYCBP2
						MYCL
						MYCN
						MYCT1
						MYD88
						MYDGF
						MYEF2
						MYF5
						MYF6
						MYG1
						MYH10
						MYH11
						MYH15
						MYH7B
						MYH9
						MYL1
						MYL10
						MYL2
						MYL3
						MYL6
						MYL9
						MYLK
						MYLK2
						MYLK3
						MYLK4
						MYMK
						MYNN
						MYO10
						MYO15A
						MYO15B
						MYO16
						MYO18A
						MYO18B
						MYO19
						MYO1A
						MYO1B
						MYO1C
						MYO1D
						MYO1E
						MYO1F
						MYO1H
						MYO3A
						MYO3B
						MYO5A
						MYO5B
						MYO5C
						MYO6
						MYO7A
						MYO7B
						MYO9A
						MYO9B
						MYOC
						MYOCD
						MYOD1
						MYOF
						MYOG
						MYOM2
						MYORG
						MYOT
						MYPN
						MYRF
						MYSM1
						MYT1
						MYT1L
						MZB1
						MZT1
						N4BP1
						N4BP2
						N4BP2L1
						N4BP2L2
						N4BP3
						N6AMT1
						NAA10
						NAA15
						NAA16
						NAA20
						NAA25
						NAA30
						NAA35
						NAA38
						NAA40
						NAA50
						NAA60
						NAA80
						NAAA
						NAB1
						NAB2
						NABP1
						NABP2
						NACA
						NACAD
						NACC1
						NACC2
						NADK
						NADK2
						NADSYN1
						NAE1
						NAF1
						NAGA
						NAGK
						NAGLU
						NAGPA
						NAIF1
						NALCN
						NALF1
						NALF2
						NAMPT
						NANOS1
						NANOS3
						NANS
						NAP1L1
						NAP1L4
						NAPA
						NAPB
						NAPEPLD
						NAPG
						NAPRT
						NARF
						NARS1
						NARS2
						NAT10
						NAT8
						NAT8L
						NAT9
						NATD1
						NAV1
						NAV2
						NAV3
						NAXD
						NAXE
						NBAS
						NBEA
						NBEAL1
						NBEAL2
						NBL1
						NBN
						NBR1
						NCALD
						NCAM1
						NCAM2
						NCAN
						NCAPD2
						NCAPD3
						NCAPG
						NCAPG2
						NCAPH
						NCAPH2
						NCBP1
						NCBP2
						NCBP2AS2
						NCBP3
						NCDN
						NCEH1
						NCF1
						NCF2
						NCF4
						NCK2
						NCKAP1
						NCKAP1L
						NCKAP5
						NCKAP5L
						NCKIPSD
						NCL
						NCLN
						NCOA1
						NCOA2
						NCOA3
						NCOA4
						NCOA5
						NCOA6
						NCOA7
						NCOR1
						NCOR2
						NCS1
						NCSTN
						NDC1
						NDC80
						NDE1
						NDEL1
						NDFIP1
						NDFIP2
						NDNF
						NDOR1
						NDRG1
						NDRG3
						NDRG4
						NDST1
						NDST2
						NDST4
						NDUFA1
						NDUFA10
						NDUFA11
						NDUFA12
						NDUFA13
						NDUFA2
						NDUFA3
						NDUFA4
						NDUFA4L2
						NDUFA5
						NDUFA6
						NDUFA7
						NDUFA8
						NDUFA9
						NDUFAB1
						NDUFAF1
						NDUFAF2
						NDUFAF3
						NDUFAF4
						NDUFAF5
						NDUFAF6
						NDUFAF7
						NDUFAF8
						NDUFB1
						NDUFB10
						NDUFB2
						NDUFB3
						NDUFB5
						NDUFB6
						NDUFB7
						NDUFB8
						NDUFB9
						NDUFC1
						NDUFC2
						NDUFS1
						NDUFS2
						NDUFS4
						NDUFS5
						NDUFS6
						NDUFS7
						NDUFS8
						NDUFV1
						NDUFV2
						NDUFV3
						NEB
						NEBL
						NECAB1
						NECAB2
						NECAB3
						NECAP1
						NECAP2
						NECTIN1
						NECTIN3
						NECTIN4
						NEDD1
						NEDD4
						NEDD4L
						NEDD9
						NEFH
						NEFM
						NEGR1
						NEIL1
						NEIL2
						NEIL3
						NEK1
						NEK10
						NEK11
						NEK2
						NEK3
						NEK4
						NEK5
						NEK6
						NEK7
						NEK8
						NEK9
						NELFA
						NELFB
						NELFCD
						NELFE
						NELL1
						NELL2
						NEMF
						NEMP1
						NEMP2
						NENF
						NEO1
						NEPRO
						NES
						NET1
						NETO1
						NETO2
						NEU2
						NEU3
						NEU4
						NEURL1
						NEURL1B
						NEURL4
						NEUROD1
						NEUROD2
						NEUROD4
						NEUROG1
						NEUROG2
						NEUROG3
						NEXMIF
						NEXN
						NF1
						NF2
						NFAM1
						NFASC
						NFAT5
						NFATC1
						NFATC2
						NFATC3
						NFE2L1
						NFE2L2
						NFE2L3
						NFIA
						NFIB
						NFIC
						NFIL3
						NFILZ
						NFIX
						NFKB1
						NFKB2
						NFKBIA
						NFKBIB
						NFKBIE
						NFKBIZ
						NFRKB
						NFS1
						NFU1
						NFX1
						NFXL1
						NFYA
						NFYB
						NFYC
						NGB
						NGDN
						NGEF
						NGF
						NGFR
						NGLY1
						NGRN
						NHEJ1
						NHLH1
						NHLH2
						NHLRC1
						NHLRC2
						NHLRC3
						NHLRC4
						NHP2
						NHS
						NHSL1
						NHSL2
						NIBAN1
						NIBAN2
						NICN1
						NID1
						NID2
						NIF3L1
						NIFK
						NIN
						NINJ1
						NINJ2
						NIP7
						NIPA1
						NIPA2
						NIPAL1
						NIPAL2
						NIPAL3
						NIPAL4
						NIPBL
						NIPSNAP1
						NIPSNAP2
						NISCH
						NIT1
						NIT2
						NKAIN1
						NKAIN2
						NKAIN3
						NKAIN4
						NKAPD1
						NKD1
						NKIRAS1
						NKIRAS2
						NKPD1
						NKRF
						NKTR
						NKX1-1
						NKX1-2
						NKX2-1
						NKX2-2
						NKX2-3
						NKX2-4
						NKX2-5
						NKX2-6
						NKX2-8
						NKX3-1
						NKX3-2
						NKX6-1
						NKX6-2
						NKX6-3
						NLE1
						NLGN1
						NLGN2
						NLGN3
						NLGN4X
						NLK
						NLN
						NLRC3
						NLRC5
						NLRX1
						NMB
						NMBR
						NMD3
						NME1
						NME2
						NME5
						NME6
						NME7
						NME8
						NME9
						NMI
						NMNAT2
						NMNAT3
						NMRAL1
						NMRK1
						NMRK2
						NMT1
						NMT2
						NMU
						NMUR1
						NMUR2
						NNT
						NOA1
						NOB1
						NOBOX
						NOC2L
						NOC3L
						NOC4L
						NOCT
						NOD1
						NOG
						NOL10
						NOL11
						NOL12
						NOL4
						NOL4L
						NOL6
						NOL7
						NOL8
						NOL9
						NOLC1
						NOM1
						NONO
						NOP10
						NOP14
						NOP16
						NOP2
						NOP53
						NOP56
						NOP58
						NOP9
						NOPCHAP1
						NOS1
						NOS2
						NOS3
						NOTCH1
						NOTCH2
						NOTUM
						NOVA1
						NOX1
						NOX4
						NOX5
						NOXA1
						NOXO1
						NPAS2
						NPAS3
						NPBWR1
						NPBWR2
						NPC1
						NPC1L1
						NPC2
						NPDC1
						NPEPL1
						NPEPPS
						NPFFR1
						NPFFR2
						NPHP1
						NPHP3
						NPHP4
						NPHS1
						NPHS2
						NPLOC4
						NPM1
						NPM2
						NPM3
						NPNT
						NPPA
						NPPC
						NPR1
						NPR2
						NPR3
						NPRL2
						NPRL3
						NPTN
						NPTX1
						NPTX2
						NPTXR
						NPW
						NPY
						NPY1R
						NPY2R
						NPY5R
						NR0B1
						NR0B2
						NR1D1
						NR1D2
						NR1H3
						NR1H4
						NR2C1
						NR2C2
						NR2E1
						NR2E3
						NR2F1
						NR2F2
						NR2F6
						NR3C1
						NR3C2
						NR4A1
						NR4A2
						NR4A3
						NR5A1
						NR5A2
						NR6A1
						NRAS
						NRBF2
						NRBP1
						NRBP2
						NRCAM
						NRDC
						NRDE2
						NRG1
						NRG2
						NRG3
						NRG4
						NRGN
						NRIP1
						NRIP2
						NRIP3
						NRK
						NRN1
						NRN1L
						NRP1
						NRP2
						NRROS
						NRSN1
						NRTN
						NRXN1
						NRXN3
						NSA2
						NSD1
						NSD2
						NSD3
						NSDHL
						NSF
						NSFL1C
						NSG1
						NSG2
						NSL1
						NSMAF
						NSMCE1
						NSMCE2
						NSMCE4A
						NSMF
						NSRP1
						NSUN2
						NSUN3
						NSUN4
						NSUN6
						NSUN7
						NT5C1A
						NT5C2
						NT5C3A
						NT5C3B
						NT5DC1
						NT5DC2
						NT5DC3
						NT5E
						NT5M
						NTAN1
						NTAQ1
						NTF3
						NTHL1
						NTMT1
						NTMT2
						NTN1
						NTN3
						NTN4
						NTNG1
						NTNG2
						NTPCR
						NTRK1
						NTRK2
						NTRK3
						NTS
						NTSR1
						NUAK1
						NUAK2
						NUB1
						NUBP1
						NUBP2
						NUBPL
						NUCB2
						NUCKS1
						NUDC
						NUDCD1
						NUDCD2
						NUDCD3
						NUDT1
						NUDT12
						NUDT13
						NUDT14
						NUDT15
						NUDT16L1
						NUDT17
						NUDT18
						NUDT19
						NUDT2
						NUDT21
						NUDT3
						NUDT4
						NUDT6
						NUDT7
						NUDT8
						NUDT9
						NUF2
						NUFIP1
						NUFIP2
						null
						NUMA1
						NUMB
						NUP107
						NUP133
						NUP153
						NUP155
						NUP160
						NUP188
						NUP205
						NUP214
						NUP35
						NUP37
						NUP42
						NUP43
						NUP50
						NUP54
						NUP58
						NUP85
						NUP88
						NUP93
						NUP98
						NUS1
						NUSAP1
						NUTF2
						NVL
						NWD2
						NXF1
						NXN
						NXNL1
						NXNL2
						NXPE3
						NXPH1
						NXPH2
						NXPH3
						NXPH4
						NXT2
						NYAP1
						NYAP2
						NYX
						OAF
						OARD1
						OAT
						OAZ1
						OAZ2
						OBI1
						OBSCN
						OBSL1
						OCA2
						OCIAD1
						OCIAD2
						OCLN
						OCRL
						ODAD2
						ODAD4
						ODC1
						ODF1
						ODF2
						ODF2L
						ODF3B
						ODR4
						OFD1
						OGA
						OGDH
						OGDHL
						OGFOD1
						OGFOD2
						OGFOD3
						OGFRL1
						OGG1
						OGT
						OIP5
						OIT3
						OLA1
						OLAH
						OLFM1
						OLFM2
						OLFM3
						OLFM4
						OLFML1
						OLFML2A
						OLFML2B
						OLFML3
						OLIG3
						OMA1
						ONECUT1
						ONECUT2
						OPA1
						OPA3
						OPHN1
						OPN1SW
						OPN3
						OPN5
						OPRD1
						OPRK1
						OPRL1
						OPRM1
						OPTC
						OPTN
						ORAI1
						ORAI2
						ORC1
						ORC2
						ORC3
						ORC4
						ORC5
						ORC6
						ORMDL1
						ORMDL3
						OS9
						OSBP2
						OSBPL10
						OSBPL11
						OSBPL1A
						OSBPL2
						OSBPL3
						OSBPL5
						OSBPL6
						OSBPL7
						OSBPL8
						OSBPL9
						OSCP1
						OSGEP
						OSGEPL1
						OSGIN2
						OSMR
						OSR1
						OSR2
						OST4
						OSTC
						OSTF1
						OSTM1
						OSTN
						OTOA
						OTOF
						OTOG
						OTOL1
						OTOP1
						OTOP2
						OTOP3
						OTOS
						OTUB1
						OTUD1
						OTUD3
						OTUD5
						OTUD6B
						OTUD7A
						OTUD7B
						OTULIN
						OTULINL
						OTX1
						OTX2
						OVCA2
						OVCH2
						OVOL1
						OVOL2
						OXA1L
						OXCT1
						OXLD1
						OXNAD1
						OXR1
						OXSM
						OXSR1
						OXTR
						P2RX1
						P2RX3
						P2RX4
						P2RX5
						P2RX6
						P2RY1
						P2RY12
						P2RY14
						P2RY2
						P2RY4
						P2RY6
						P2RY8
						P3H1
						P3H2
						P3H3
						P3H4
						P4HA1
						P4HA2
						P4HA3
						P4HB
						P4HTM
						PA2G4
						PAAF1
						PABPC1
						PABPC1L
						PABPC4
						PABPN1
						PABPN1L
						PACC1
						PACRG
						PACRGL
						PACS2
						PACSIN1
						PACSIN2
						PACSIN3
						PADI2
						PAF1
						PAFAH1B1
						PAFAH1B2
						PAG1
						PAGR1
						PAH
						PAICS
						PAIP1
						PAIP2
						PAIP2B
						PAK1
						PAK1IP1
						PAK2
						PAK4
						PAK5
						PAK6
						PALB2
						PALD1
						PALLD
						PALM
						PALM2AKAP2
						PALMD
						PALS1
						PALS2
						PAM
						PAMR1
						PAN2
						PAN3
						PANK1
						PANK2
						PANK3
						PANK4
						PANX1
						PANX2
						PAOX
						PAPLN
						PAPOLA
						PAPOLG
						PAPPA
						PAPPA2
						PAPSS1
						PAPSS2
						PAQR3
						PAQR5
						PAQR7
						PAQR8
						PAQR9
						PARD3
						PARD3B
						PARD6A
						PARD6B
						PARD6G
						PARG
						PARK7
						PARL
						PARM1
						PARN
						PARP1
						PARP10
						PARP11
						PARP16
						PARP3
						PARP6
						PARP8
						PARP9
						PARS2
						PARVA
						PARVB
						PARVG
						PASD1
						PASK
						PATJ
						PATL1
						PATL2
						PATZ1
						PAWR
						PAX1
						PAX2
						PAX3
						PAX4
						PAX5
						PAX6
						PAX7
						PAX9
						PAXBP1
						PAXIP1
						PBDC1
						PBK
						PBLD
						PBRM1
						PBX1
						PBX3
						PBXIP1
						PC
						PCARE
						PCBD1
						PCBD2
						PCBP2
						PCBP3
						PCBP4
						PCCA
						PCCB
						PCDH1
						PCDH10
						PCDH11X
						PCDH12
						PCDH15
						PCDH17
						PCDH18
						PCDH19
						PCDH20
						PCDH7
						PCDH8
						PCDH9
						PCF11
						PCGF1
						PCGF2
						PCGF3
						PCGF5
						PCGF6
						PCID2
						PCIF1
						PCK1
						PCLAF
						PCLO
						PCM1
						PCMT1
						PCMTD1
						PCMTD2
						PCNA
						PCNT
						PCNX1
						PCNX2
						PCNX4
						PCOLCE
						PCOLCE2
						PCP2
						PCP4
						PCSK1
						PCSK2
						PCSK4
						PCSK5
						PCSK6
						PCSK7
						PCSK9
						PCYOX1
						PCYOX1L
						PCYT1A
						PCYT1B
						PCYT2
						PDAP1
						PDC
						PDCD1
						PDCD10
						PDCD11
						PDCD2
						PDCD2L
						PDCD4
						PDCD5
						PDCD6
						PDCD7
						PDCL
						PDCL3
						PDE10A
						PDE11A
						PDE12
						PDE1B
						PDE2A
						PDE3A
						PDE3B
						PDE4A
						PDE4B
						PDE4C
						PDE4D
						PDE5A
						PDE6B
						PDE6C
						PDE6D
						PDE6H
						PDE7A
						PDE7B
						PDE8A
						PDE8B
						PDE9A
						PDGFA
						PDGFB
						PDGFC
						PDGFD
						PDGFRA
						PDGFRB
						PDGFRL
						PDHA1
						PDHB
						PDHX
						PDIA2
						PDIA3
						PDIA4
						PDIA5
						PDIA6
						PDIK1L
						PDK1
						PDK3
						PDK4
						PDLIM1
						PDLIM2
						PDLIM3
						PDLIM4
						PDLIM5
						PDLIM7
						PDP1
						PDP2
						PDPK1
						PDPR
						PDRG1
						PDS5A
						PDS5B
						PDSS1
						PDSS2
						PDX1
						PDXDC1
						PDXK
						PDYN
						PDZD11
						PDZD2
						PDZD4
						PDZD7
						PDZD8
						PDZK1IP1
						PDZRN3
						PDZRN4
						PEA15
						PEAK1
						PEAK3
						PEAR1
						PEBP1
						PEBP4
						PECAM1
						PECR
						PEF1
						PELI1
						PELI2
						PELP1
						PEMT
						PENK
						PEPD
						PER2
						PER3
						PERCC1
						PERM1
						PES1
						PEX1
						PEX10
						PEX11A
						PEX11B
						PEX11G
						PEX12
						PEX13
						PEX14
						PEX16
						PEX19
						PEX2
						PEX26
						PEX3
						PEX5
						PEX5L
						PEX6
						PEX7
						PFAS
						PFDN1
						PFDN2
						PFDN4
						PFDN5
						PFDN6
						PFKFB2
						PFKFB3
						PFKL
						PFKM
						PFN1
						PFN2
						PGAM1
						PGAM5
						PGAP2
						PGAP3
						PGAP4
						PGAP6
						PGBD5
						PGC
						PGD
						PGF
						PGGHG
						PGGT1B
						PGK1
						PGLS
						PGLYRP2
						PGM1
						PGM2
						PGM2L1
						PGM3
						PGM5
						PGPEP1
						PGR
						PGRMC1
						PGRMC2
						PGS1
						PHACTR1
						PHACTR2
						PHACTR3
						PHACTR4
						PHAF1
						PHAX
						PHB
						PHB2
						PHC1
						PHC2
						PHC3
						PHETA1
						PHETA2
						PHF1
						PHF10
						PHF11
						PHF12
						PHF13
						PHF14
						PHF19
						PHF2
						PHF20
						PHF21A
						PHF21B
						PHF23
						PHF24
						PHF3
						PHF5A
						PHF6
						PHF7
						PHF8
						PHGDH
						PHKA1
						PHKA2
						PHKB
						PHKG1
						PHLDA1
						PHLDA2
						PHLDA3
						PHLDB1
						PHLDB2
						PHLPP1
						PHLPP2
						PHOSPHO1
						PHOX2A
						PHOX2B
						PHPT1
						PHRF1
						PHTF1
						PHTF2
						PHYH
						PHYHIPL
						PI15
						PI4K2A
						PI4K2B
						PI4KA
						PI4KB
						PIAS1
						PIAS2
						PIAS4
						PIBF1
						PICALM
						PICK1
						PID1
						PIDD1
						PIEZO1
						PIEZO2
						PIF1
						PIFO
						PIGA
						PIGB
						PIGC
						PIGF
						PIGG
						PIGH
						PIGK
						PIGL
						PIGM
						PIGN
						PIGO
						PIGQ
						PIGR
						PIGS
						PIGT
						PIGU
						PIGV
						PIGW
						PIGX
						PIGZ
						PIH1D1
						PIK3AP1
						PIK3C2A
						PIK3C2B
						PIK3C2G
						PIK3C3
						PIK3CB
						PIK3CD
						PIK3CG
						PIK3IP1
						PIK3R1
						PIK3R2
						PIK3R4
						PIK3R5
						PIK3R6
						PIKFYVE
						PIM1
						PIM3
						PIMREG
						PIN1
						PIN4
						PINK1
						PINX1
						PIP4K2A
						PIP4K2B
						PIP4P1
						PIP4P2
						PIP5K1B
						PIP5K1C
						PIPOX
						PIRT
						PISD
						PITHD1
						PITPNA
						PITPNB
						PITPNC1
						PITPNM1
						PITPNM2
						PITPNM3
						PITRM1
						PITX1
						PITX2
						PITX3
						PIWIL1
						PIWIL2
						PJA2
						PKD1
						PKD1L2
						PKD2
						PKD2L1
						PKDCC
						PKDREJ
						PKHD1
						PKIA
						PKIB
						PKIG
						PKM
						PKN2
						PKN3
						PKNOX1
						PKNOX2
						PKP1
						PKP2
						PKP3
						PKP4
						PLA1A
						PLA2G10
						PLA2G12A
						PLA2G12B
						PLA2G15
						PLA2G1B
						PLA2G3
						PLA2G4A
						PLA2G4F
						PLA2G6
						PLA2G7
						PLA2R1
						PLAAT1
						PLAC9
						PLAG1
						PLAGL1
						PLAGL2
						PLAT
						PLAU
						PLB1
						PLBD1
						PLBD2
						PLCB1
						PLCB2
						PLCB4
						PLCD1
						PLCD3
						PLCD4
						PLCE1
						PLCG1
						PLCG2
						PLCH1
						PLCH2
						PLCL1
						PLCL2
						PLCXD1
						PLCXD2
						PLCXD3
						PLD1
						PLD3
						PLD5
						PLD6
						PLEC
						PLEK2
						PLEKHA1
						PLEKHA2
						PLEKHA3
						PLEKHA5
						PLEKHA6
						PLEKHA7
						PLEKHA8
						PLEKHB1
						PLEKHB2
						PLEKHD1
						PLEKHG1
						PLEKHG3
						PLEKHG4
						PLEKHG5
						PLEKHH1
						PLEKHH3
						PLEKHJ1
						PLEKHM1
						PLEKHM2
						PLEKHM3
						PLEKHN1
						PLEKHO1
						PLEKHO2
						PLIN1
						PLIN2
						PLK1
						PLK2
						PLK3
						PLK4
						PLK5
						PLLP
						PLOD1
						PLOD2
						PLP1
						PLP2
						PLPBP
						PLPP1
						PLPP2
						PLPP3
						PLPP4
						PLPP5
						PLPP6
						PLPP7
						PLPPR1
						PLPPR3
						PLPPR4
						PLPPR5
						PLRG1
						PLS1
						PLS3
						PLSCR1
						PLSCR5
						PLXDC1
						PLXDC2
						PLXNA1
						PLXNA2
						PLXNA4
						PLXNB1
						PLXNB2
						PLXNC1
						PLXND1
						PM20D1
						PM20D2
						PMAIP1
						PMEL
						PMEPA1
						PMF1
						PML
						PMM1
						PMM2
						PMP22
						PMPCA
						PMPCB
						PMS1
						PMS2
						PMVK
						PNISR
						PNKD
						PNLDC1
						PNMT
						PNN
						PNO1
						PNPLA1
						PNPLA2
						PNPLA4
						PNPLA6
						PNPLA7
						PNPLA8
						PNPO
						PNPT1
						PNRC1
						PNRC2
						POC1A
						POC1B
						POC5
						PODN
						PODXL
						PODXL2
						POF1B
						POFUT1
						POFUT2
						POGLUT1
						POGLUT2
						POGLUT3
						POGZ
						POLA1
						POLA2
						POLB
						POLD1
						POLD2
						POLD3
						POLD4
						POLDIP2
						POLDIP3
						POLE
						POLE2
						POLE3
						POLE4
						POLG
						POLG2
						POLH
						POLK
						POLL
						POLQ
						POLR1A
						POLR1B
						POLR1C
						POLR1E
						POLR1F
						POLR1G
						POLR1H
						POLR2A
						POLR2B
						POLR2C
						POLR2D
						POLR2E
						POLR2G
						POLR2H
						POLR2I
						POLR2J
						POLR2K
						POLR2L
						POLR3A
						POLR3B
						POLR3C
						POLR3D
						POLR3E
						POLR3F
						POLR3GL
						POLR3H
						POLRMT
						POMC
						POMGNT1
						POMGNT2
						POMK
						POMP
						POMT1
						POMT2
						POP1
						POP4
						POP5
						POPDC2
						POPDC3
						PORCN
						POT1
						POU2AF1
						POU2F1
						POU2F2
						POU2F3
						POU3F1
						POU3F2
						POU3F3
						POU3F4
						POU4F1
						POU4F2
						POU4F3
						POU6F1
						POU6F2
						PPA1
						PPA2
						PPARA
						PPARD
						PPARG
						PPARGC1A
						PPARGC1B
						PPAT
						PPCDC
						PPCS
						PPDPF
						PPDPFL
						PPEF1
						PPEF2
						PPFIA1
						PPFIA2
						PPFIA4
						PPFIBP1
						PPFIBP2
						PPHLN1
						PPIA
						PPIB
						PPIC
						PPID
						PPIE
						PPIF
						PPIG
						PPIH
						PPIL1
						PPIL2
						PPIL3
						PPIL4
						PPIP5K1
						PPIP5K2
						PPL
						PPM1A
						PPM1B
						PPM1D
						PPM1E
						PPM1F
						PPM1G
						PPM1H
						PPM1J
						PPM1K
						PPM1L
						PPM1M
						PPME1
						PPOX
						PPP1CA
						PPP1CB
						PPP1CC
						PPP1R10
						PPP1R11
						PPP1R12A
						PPP1R12B
						PPP1R12C
						PPP1R13B
						PPP1R13L
						PPP1R14A
						PPP1R14B
						PPP1R14C
						PPP1R15B
						PPP1R16B
						PPP1R1A
						PPP1R1B
						PPP1R2
						PPP1R21
						PPP1R26
						PPP1R27
						PPP1R37
						PPP1R3B
						PPP1R3C
						PPP1R3D
						PPP1R3E
						PPP1R3G
						PPP1R42
						PPP1R7
						PPP1R8
						PPP1R9A
						PPP2CA
						PPP2CB
						PPP2R1A
						PPP2R2A
						PPP2R2B
						PPP2R2C
						PPP2R2D
						PPP2R3A
						PPP2R3B
						PPP2R3C
						PPP2R5A
						PPP2R5C
						PPP2R5D
						PPP2R5E
						PPP3CA
						PPP3CB
						PPP3CC
						PPP3R1
						PPP4C
						PPP4R1
						PPP4R2
						PPP4R3A
						PPP4R3B
						PPP4R4
						PPP6C
						PPP6R2
						PPP6R3
						PPRC1
						PPT1
						PPT2
						PPTC7
						PPWD1
						PQBP1
						PRADC1
						PRAG1
						PRAM1
						PRAP1
						PRC1
						PRCC
						PRDM1
						PRDM10
						PRDM11
						PRDM12
						PRDM13
						PRDM14
						PRDM15
						PRDM16
						PRDM4
						PRDM5
						PRDM6
						PRDM8
						PRDX1
						PRDX3
						PRDX4
						PRDX6
						PREB
						PRELID1
						PRELID3A
						PRELID3B
						PREPL
						PREX1
						PREX2
						PRF1
						PRG2
						PRG4
						PRICKLE1
						PRICKLE2
						PRICKLE4
						PRIM1
						PRIM2
						PRIMA1
						PRIMPOL
						PRKAA1
						PRKAA2
						PRKAB1
						PRKAB2
						PRKACB
						PRKAG1
						PRKAG2
						PRKAG3
						PRKAR1A
						PRKAR1B
						PRKAR2A
						PRKAR2B
						PRKCA
						PRKCB
						PRKCD
						PRKCE
						PRKCG
						PRKCH
						PRKCI
						PRKCQ
						PRKCSH
						PRKCZ
						PRKD1
						PRKD3
						PRKDC
						PRKG1
						PRKG2
						PRKN
						PRKRIP1
						PRKX
						PRL
						PRLH
						PRLHR
						PRLR
						PRMT1
						PRMT3
						PRMT5
						PRMT7
						PRMT9
						PROB1
						PROCA1
						PROCR
						PRODH2
						PROK2
						PROM1
						PROM2
						PRORP
						PROS1
						PROSER1
						PROSER2
						PROX1
						PROX2
						PRPF18
						PRPF19
						PRPF3
						PRPF31
						PRPF38A
						PRPF38B
						PRPF39
						PRPF4
						PRPF40A
						PRPF4B
						PRPF6
						PRPF8
						PRPH
						PRPH2
						PRPS1
						PRPS2
						PRPSAP1
						PRPSAP2
						PRR11
						PRR12
						PRR13
						PRR15
						PRR15L
						PRR16
						PRR18
						PRR29
						PRR5
						PRR5L
						PRR7
						PRRC1
						PRRC2B
						PRRC2C
						PRRG1
						PRRG3
						PRRG4
						PRRT1B
						PRRT3
						PRRT4
						PRRX1
						PRRX2
						PRSS23
						PRSS35
						PRSS55
						PRSS56
						PRSS57
						PRTFDC1
						PRTG
						PRUNE1
						PRUNE2
						PRX
						PRXL2A
						PRXL2C
						PSAT1
						PSD
						PSD2
						PSD3
						PSEN1
						PSEN2
						PSIP1
						PSKH1
						PSMA2
						PSMA3
						PSMA4
						PSMA5
						PSMA6
						PSMA7
						PSMB1
						PSMB2
						PSMB3
						PSMB4
						PSMB5
						PSMB6
						PSMB7
						PSMC1
						PSMC2
						PSMC3
						PSMC3IP
						PSMC4
						PSMC5
						PSMC6
						PSMD1
						PSMD10
						PSMD11
						PSMD12
						PSMD13
						PSMD14
						PSMD2
						PSMD3
						PSMD5
						PSMD6
						PSMD7
						PSMD8
						PSMD9
						PSME3
						PSME3IP1
						PSME4
						PSMF1
						PSMG1
						PSMG2
						PSMG3
						PSMG4
						PSPC1
						PSPH
						PSRC1
						PSTK
						PSTPIP1
						PSTPIP2
						PTAR1
						PTBP1
						PTBP2
						PTBP3
						PTCD1
						PTCD2
						PTCH1
						PTCH2
						PTCHD1
						PTCRA
						PTDSS1
						PTDSS2
						PTEN
						PTER
						PTF1A
						PTGDR
						PTGER2
						PTGER3
						PTGER4
						PTGES
						PTGES2
						PTGES3
						PTGES3L
						PTGFR
						PTGFRN
						PTGR1
						PTGR2
						PTGS1
						PTGS2
						PTH
						PTH1R
						PTHLH
						PTK2
						PTK7
						PTMA
						PTN
						PTP4A1
						PTP4A2
						PTP4A3
						PTPA
						PTPDC1
						PTPMT1
						PTPN1
						PTPN11
						PTPN12
						PTPN13
						PTPN14
						PTPN18
						PTPN2
						PTPN21
						PTPN22
						PTPN23
						PTPN3
						PTPN4
						PTPN5
						PTPN6
						PTPN7
						PTPN9
						PTPRA
						PTPRB
						PTPRC
						PTPRD
						PTPRE
						PTPRF
						PTPRG
						PTPRJ
						PTPRK
						PTPRM
						PTPRN
						PTPRN2
						PTPRQ
						PTPRR
						PTPRS
						PTPRT
						PTPRU
						PTPRZ1
						PTRH2
						PTRHD1
						PTS
						PTTG1
						PTX4
						PUF60
						PUM1
						PUM2
						PUM3
						PURA
						PURB
						PURG
						PUS1
						PUS10
						PUS3
						PUS7
						PUS7L
						PUSL1
						PWP1
						PWP2
						PWWP2A
						PWWP2B
						PWWP3A
						PXDC1
						PXDN
						PXK
						PXMP4
						PXN
						PXYLP1
						PYCR1
						PYCR3
						PYGB
						PYGL
						PYGM
						PYGO1
						PYGO2
						PYM1
						PYROXD1
						PYROXD2
						QARS1
						QDPR
						QKI
						QPCT
						QPCTL
						QPRT
						QRFP
						QRFPR
						QRICH1
						QRSL1
						QSER1
						QSOX1
						QSOX2
						QTRT1
						QTRT2
						R3HCC1
						R3HCC1L
						R3HDM1
						R3HDM2
						R3HDM4
						R3HDML
						RAB10
						RAB11A
						RAB11B
						RAB11FIP1
						RAB11FIP2
						RAB11FIP3
						RAB11FIP4
						RAB11FIP5
						RAB12
						RAB13
						RAB14
						RAB15
						RAB17
						RAB18
						RAB19
						RAB1A
						RAB20
						RAB21
						RAB22A
						RAB23
						RAB24
						RAB25
						RAB26
						RAB27A
						RAB28
						RAB29
						RAB2A
						RAB30
						RAB31
						RAB32
						RAB33A
						RAB33B
						RAB34
						RAB35
						RAB36
						RAB37
						RAB38
						RAB39A
						RAB39B
						RAB3A
						RAB3B
						RAB3C
						RAB3GAP1
						RAB3GAP2
						RAB3IL1
						RAB40C
						RAB41
						RAB43
						RAB44
						RAB4A
						RAB4B
						RAB5A
						RAB5B
						RAB5C
						RAB5IF
						RAB6A
						RAB7A
						RAB7B
						RAB8A
						RAB8B
						RAB9A
						RAB9B
						RABAC1
						RABEP1
						RABEPK
						RABGAP1
						RABGAP1L
						RABGEF1
						RABGGTA
						RABGGTB
						RABIF
						RABL2A
						RABL3
						RABL6
						RAC1
						RAC3
						RACGAP1
						RACK1
						RAD1
						RAD17
						RAD18
						RAD21
						RAD21L1
						RAD23A
						RAD23B
						RAD50
						RAD51
						RAD51AP1
						RAD51AP2
						RAD51B
						RAD51C
						RAD51D
						RAD52
						RAD54B
						RAD54L
						RAD54L2
						RAD9A
						RAD9B
						RADIL
						RADX
						RAE1
						RAF1
						RAG1
						RAI1
						RAI14
						RAI2
						RALA
						RALB
						RALBP1
						RALGAPA1
						RALGAPA2
						RALGAPB
						RALGDS
						RALGPS1
						RALGPS2
						RALY
						RALYL
						RAMAC
						RAMP2
						RAMP3
						RAN
						RANBP1
						RANBP10
						RANBP3
						RANBP3L
						RANBP9
						RANGAP1
						RAP1A
						RAP1B
						RAP1GAP2
						RAP1GDS1
						RAP2A
						RAP2B
						RAP2C
						RAPGEF1
						RAPGEF2
						RAPGEF3
						RAPGEF4
						RAPGEF5
						RAPGEF6
						RAPGEFL1
						RAPH1
						RAPSN
						RARA
						RARB
						RARG
						RARRES1
						RARS1
						RARS2
						RASA1
						RASA2
						RASA3
						RASAL1
						RASAL2
						RASAL3
						RASD1
						RASD2
						RASEF
						RASGEF1A
						RASGEF1B
						RASGEF1C
						RASGRF1
						RASGRF2
						RASGRP1
						RASGRP3
						RASIP1
						RASL10B
						RASL11A
						RASL11B
						RASL12
						RASSF1
						RASSF10
						RASSF2
						RASSF3
						RASSF5
						RASSF6
						RASSF8
						RASSF9
						RAVER1
						RAVER2
						RAX
						RAX2
						RB1
						RB1CC1
						RBBP4
						RBBP5
						RBBP6
						RBBP7
						RBBP8
						RBBP8NL
						RBFA
						RBFOX1
						RBFOX2
						RBFOX3
						RBIS
						RBKS
						RBL1
						RBL2
						RBM11
						RBM12
						RBM12B
						RBM15
						RBM15B
						RBM17
						RBM18
						RBM19
						RBM20
						RBM22
						RBM23
						RBM24
						RBM25
						RBM26
						RBM27
						RBM28
						RBM33
						RBM38
						RBM39
						RBM41
						RBM42
						RBM43
						RBM45
						RBM46
						RBM47
						RBM48
						RBM5
						RBM6
						RBM7
						RBM8A
						RBMS1
						RBMS2
						RBMS3
						RBMX
						RBMX2
						RBP3
						RBP5
						RBPJ
						RBPJL
						RBPMS
						RBPMS2
						RBSN
						RBX1
						RC3H1
						RC3H2
						RCAN1
						RCAN2
						RCAN3
						RCBTB1
						RCC1
						RCC1L
						RCC2
						RCCD1
						RCE1
						RCHY1
						RCL1
						RCN1
						RCN2
						RCOR1
						RCOR3
						RCSD1
						RCVRN
						RD3
						RDH10
						RDH5
						RDH8
						RDX
						RECK
						RECQL
						RECQL4
						RECQL5
						REELD1
						REEP1
						REEP2
						REEP3
						REEP4
						REEP5
						REEP6
						REG4
						REL
						RELA
						RELB
						RELCH
						RELL1
						RELL2
						RELN
						RELT
						REM1
						REN
						REP15
						REPS1
						REPS2
						RER1
						RERE
						RERG
						RERGL
						RESF1
						REST
						RET
						RETREG1
						RETREG2
						RETREG3
						RETSAT
						REV1
						REV3L
						REX1BD
						REXO1
						REXO2
						REXO4
						REXO5
						RFC1
						RFC2
						RFC3
						RFC4
						RFC5
						RFESD
						RFFL
						RFK
						RFLNB
						RFNG
						RFTN1
						RFWD3
						RFX1
						RFX2
						RFX3
						RFX4
						RFX5
						RFX6
						RFX7
						RFX8
						RFXANK
						RGCC
						RGL1
						RGMA
						RGMB
						RGN
						RGP1
						RGR
						RGS1
						RGS10
						RGS11
						RGS12
						RGS14
						RGS16
						RGS17
						RGS18
						RGS19
						RGS2
						RGS20
						RGS22
						RGS3
						RGS4
						RGS5
						RGS6
						RGS7
						RGS8
						RGS9
						RGSL1
						RHAG
						RHBDD1
						RHBDD2
						RHBDF1
						RHBDF2
						RHBDL1
						RHBDL3
						RHBG
						RHCG
						RHEB
						RHEX
						RHNO1
						RHO
						RHOA
						RHOB
						RHOBTB1
						RHOBTB2
						RHOBTB3
						RHOC
						RHOD
						RHOF
						RHOG
						RHOJ
						RHOQ
						RHOT1
						RHOU
						RHOV
						RHPN1
						RIBC2
						RIC1
						RIC3
						RIC8A
						RIC8B
						RICTOR
						RIDA
						RIF1
						RILPL1
						RILPL2
						RIMBP2
						RIMKLB
						RIMS1
						RIMS2
						RIMS3
						RIMS4
						RIN2
						RING1
						RINT1
						RIOK1
						RIOK2
						RIOK3
						RIOX1
						RIOX2
						RIPK1
						RIPK2
						RIPK4
						RIPOR1
						RIPOR2
						RIPOR3
						RIPPLY1
						RIT1
						RIT2
						RITA1
						RLBP1
						RLF
						RLIM
						RMC1
						RMDN1
						RMDN2
						RMDN3
						RMI1
						RMI2
						RMND1
						RMND5A
						RNASEH1
						RNASEH2A
						RNASEH2B
						RNASEH2C
						RNASEK
						RNASET2
						RND1
						RND2
						RND3
						RNF10
						RNF11
						RNF111
						RNF113A2
						RNF114
						RNF115
						RNF121
						RNF122
						RNF123
						RNF126
						RNF128
						RNF13
						RNF130
						RNF135
						RNF138
						RNF139
						RNF14
						RNF141
						RNF144A
						RNF144B
						RNF145
						RNF146
						RNF149
						RNF150
						RNF152
						RNF157
						RNF165
						RNF166
						RNF168
						RNF169
						RNF17
						RNF170
						RNF180
						RNF182
						RNF185
						RNF186
						RNF19A
						RNF19B
						RNF2
						RNF20
						RNF207
						RNF208
						RNF212
						RNF212B
						RNF213
						RNF214
						RNF215
						RNF216
						RNF217
						RNF220
						RNF222
						RNF223
						RNF24
						RNF25
						RNF26
						RNF31
						RNF32
						RNF34
						RNF38
						RNF39
						RNF4
						RNF41
						RNF44
						RNF6
						RNF7
						RNF8
						RNFT1
						RNFT2
						RNGTT
						RNH1
						RNLS
						RNPC3
						RNPEPL1
						RNPS1
						RO60
						ROBO1
						ROBO2
						ROBO3
						ROBO4
						ROCK1
						ROCK2
						ROGDI
						ROMO1
						ROPN1L
						ROR1
						ROR2
						RORA
						RORB
						ROS1
						RP1
						RP1L1
						RP2
						RP9
						RPA1
						RPA2
						RPAIN
						RPAP1
						RPAP2
						RPAP3
						RPE
						RPE65
						RPF1
						RPF2
						RPGR
						RPGRIP1L
						RPH3A
						RPH3AL
						RPIA
						RPL10
						RPL10A
						RPL12
						RPL13
						RPL13A
						RPL14
						RPL15
						RPL17
						RPL18
						RPL18A
						RPL19
						RPL21
						RPL22
						RPL23
						RPL23A
						RPL24
						RPL26L1
						RPL27
						RPL27A
						RPL28
						RPL29
						RPL3
						RPL30
						RPL31
						RPL32
						RPL34
						RPL35
						RPL36
						RPL36A
						RPL37
						RPL37A
						RPL38
						RPL39
						RPL3L
						RPL4
						RPL5
						RPL6
						RPL7
						RPL7A
						RPL7L1
						RPL8
						RPL9
						RPLP0
						RPLP1
						RPLP2
						RPN1
						RPN2
						RPP14
						RPP21
						RPP25
						RPP25L
						RPP30
						RPP38
						RPP40
						RPRD1A
						RPRD1B
						RPRD2
						RPRM
						RPS11
						RPS12
						RPS13
						RPS14
						RPS15
						RPS15A
						RPS16
						RPS17
						RPS18
						RPS19
						RPS19BP1
						RPS2
						RPS20
						RPS21
						RPS23
						RPS24
						RPS25
						RPS26
						RPS27
						RPS27A
						RPS27L
						RPS28
						RPS29
						RPS3
						RPS3A
						RPS4X
						RPS5
						RPS6
						RPS6KA1
						RPS6KA2
						RPS6KA3
						RPS6KA5
						RPS6KA6
						RPS6KB1
						RPS6KB2
						RPS6KC1
						RPS6KL1
						RPS7
						RPS8
						RPS9
						RPSA
						RPTOR
						RPUSD1
						RPUSD2
						RPUSD3
						RPUSD4
						RRAD
						RRAGC
						RRAGD
						RRAS2
						RRBP1
						RREB1
						RRM1
						RRM2
						RRM2B
						RRN3
						RRP12
						RRP15
						RRP1B
						RRP36
						RRP7A
						RRP8
						RRP9
						RRS1
						RS1
						RSAD1
						RSAD2
						RSBN1
						RSBN1L
						RSF1
						RSKR
						RSL1D1
						RSL24D1
						RSPH1
						RSPH14
						RSPH3
						RSPH4A
						RSPH9
						RSPO1
						RSPO2
						RSPO3
						RSPO4
						RSPRY1
						RSRC1
						RSRC2
						RSRP1
						RSU1
						RTCA
						RTCB
						RTEL1
						RTF1
						RTF2
						RTKN
						RTKN2
						RTN1
						RTN3
						RTN4
						RTN4IP1
						RTN4R
						RTN4RL1
						RTN4RL2
						RTRAF
						RTTN
						RUBCN
						RUBCNL
						RUFY1
						RUFY2
						RUFY3
						RUFY4
						RUNDC1
						RUNDC3A
						RUNDC3B
						RUNX1
						RUNX1T1
						RUNX2
						RUNX3
						RUSC1
						RUSC2
						RUSF1
						RUVBL1
						RUVBL2
						RWDD1
						RWDD2A
						RWDD2B
						RWDD3
						RWDD4
						RXFP3
						RXRA
						RXRB
						RXRG
						RXYLT1
						RYK
						RYR2
						RYR3
						S100A1
						S100A10
						S100A11
						S100A13
						S100A14
						S100A16
						S100A7
						S100B
						S1PR1
						S1PR2
						S1PR3
						S1PR4
						SAAL1
						SACM1L
						SACS
						SAE1
						SALL1
						SALL3
						SALL4
						SAMD1
						SAMD10
						SAMD11
						SAMD12
						SAMD13
						SAMD15
						SAMD4A
						SAMD4B
						SAMD7
						SAMD8
						SAMHD1
						SAMM50
						SANBR
						SAP130
						SAP18
						SAP30
						SAP30L
						SAPCD2
						SAR1A
						SAR1B
						SARAF
						SARDH
						SARM1
						SARNP
						SARS1
						SARS2
						SART1
						SART3
						SASH1
						SASH3
						SASS6
						SAT1
						SATB1
						SATB2
						SAV1
						SAXO2
						SAYSD1
						SBF1
						SBF2
						SBK1
						SBNO1
						SBNO2
						SBSPON
						SC5D
						SCAF1
						SCAF11
						SCAF4
						SCAF8
						SCAI
						SCAMP1
						SCAMP2
						SCAMP4
						SCAMP5
						SCAPER
						SCARA5
						SCARB1
						SCARB2
						SCARF1
						SCARF2
						SCCPDH
						SCD
						SCD5
						SCEL
						SCFD1
						SCFD2
						SCG2
						SCG3
						SCGN
						SCHIP1
						SCIN
						SCLT1
						SCLY
						SCMH1
						SCML2
						SCML4
						SCN1B
						SCN2B
						SCN3B
						SCN4A
						SCN4B
						SCN8A
						SCNM1
						SCNN1A
						SCNN1B
						SCNN1D
						SCNN1G
						SCOC
						SCP2
						SCPEP1
						SCRIB
						SCRN1
						SCRN2
						SCRN3
						SCRT2
						SCT
						SCTR
						SCUBE1
						SCUBE2
						SCUBE3
						SCYL1
						SCYL2
						SCYL3
						SDAD1
						SDC1
						SDC2
						SDC3
						SDC4
						SDCBP2
						SDCCAG8
						SDE2
						SDF2
						SDF2L1
						SDF4
						SDHA
						SDHAF2
						SDHAF3
						SDHAF4
						SDHB
						SDHC
						SDHD
						SDK1
						SDK2
						SDR16C5
						SDR39U1
						SDR42E1
						SDSL
						SEBOX
						SEC11A
						SEC11C
						SEC13
						SEC14L1
						SEC14L2
						SEC14L5
						SEC16A
						SEC22A
						SEC22B
						SEC23A
						SEC23B
						SEC24A
						SEC24B
						SEC24C
						SEC24D
						SEC31A
						SEC31B
						SEC61A1
						SEC61A2
						SEC61B
						SEC61G
						SEC62
						SEC63
						SECISBP2
						SECISBP2L
						SEH1L
						SEL1L
						SEL1L3
						SELE
						SELENOF
						SELENOH
						SELENOI
						SELENOK
						SELENOM
						SELENON
						SELENOO
						SELENOS
						SELENOT
						SELENOW
						SELPLG
						SEM1
						SEMA3A
						SEMA3B
						SEMA3C
						SEMA3D
						SEMA3F
						SEMA3G
						SEMA4A
						SEMA4B
						SEMA4C
						SEMA4D
						SEMA4G
						SEMA5A
						SEMA5B
						SEMA6A
						SEMA6B
						SEMA6C
						SEMA6D
						SEMA7A
						SENP1
						SENP2
						SENP3
						SENP5
						SENP6
						SENP7
						SENP8
						SEPHS1
						SEPSECS
						SEPTIN10
						SEPTIN11
						SEPTIN12
						SEPTIN2
						SEPTIN3
						SEPTIN5
						SEPTIN6
						SEPTIN7
						SEPTIN8
						SEPTIN9
						SERAC1
						SERBP1
						SERF1A
						SERF2
						SERGEF
						SERHL2
						SERINC1
						SERINC2
						SERINC3
						SERINC4
						SERINC5
						SERPINE2
						SERPINF1
						SERPINF2
						SERPING1
						SERPINH1
						SERPINI1
						SERTAD2
						SERTAD4
						SERTM1
						SERTM2
						SESN1
						SESN2
						SESN3
						SESTD1
						SET
						SETBP1
						SETD1B
						SETD2
						SETD3
						SETD4
						SETD5
						SETD6
						SETD7
						SETD9
						SETDB1
						SETX
						SEZ6
						SEZ6L
						SF3A1
						SF3A2
						SF3A3
						SF3B1
						SF3B2
						SF3B3
						SF3B4
						SF3B5
						SF3B6
						SFI1
						SFMBT1
						SFMBT2
						SFN
						SFPQ
						SFR1
						SFRP1
						SFRP2
						SFRP4
						SFRP5
						SFT2D1
						SFT2D2
						SFT2D3
						SFTPB
						SFTPC
						SFTPD
						SFXN1
						SFXN2
						SFXN3
						SFXN4
						SFXN5
						SGCB
						SGCD
						SGCE
						SGCG
						SGCZ
						SGF29
						SGIP1
						SGK1
						SGK2
						SGMS1
						SGMS2
						SGO1
						SGPP1
						SGPP2
						SGSH
						SGSM1
						SGSM2
						SGSM3
						SGTA
						SGTB
						SH2B2
						SH2B3
						SH2D1A
						SH2D2A
						SH2D3C
						SH2D4A
						SH2D4B
						SH2D5
						SH3BGR
						SH3BGRL
						SH3BGRL2
						SH3BGRL3
						SH3BP1
						SH3BP2
						SH3BP4
						SH3BP5
						SH3BP5L
						SH3D19
						SH3GL1
						SH3GL2
						SH3GL3
						SH3GLB1
						SH3GLB2
						SH3KBP1
						SH3PXD2A
						SH3PXD2B
						SH3RF1
						SH3RF2
						SH3RF3
						SH3TC2
						SH3YL1
						SHANK2
						SHANK3
						SHARPIN
						SHB
						SHC1
						SHC2
						SHC3
						SHC4
						SHCBP1
						SHD
						SHE
						SHF
						SHH
						SHISA2
						SHISA4
						SHISA5
						SHISA6
						SHISA7
						SHISA8
						SHISA9
						SHISAL1
						SHISAL2A
						SHLD1
						SHLD2
						SHLD3
						SHMT1
						SHMT2
						SHOC1
						SHOC2
						SHOX
						SHOX2
						SHPK
						SHPRH
						SHQ1
						SHROOM2
						SHROOM3
						SHTN1
						SI
						SIAE
						SIAH1
						SIAH2
						SIAH3
						SIDT1
						SIDT2
						SIGIRR
						SIGLEC1
						SIGLEC15
						SIGMAR1
						SIK1
						SIK2
						SIK3
						SIKE1
						SIL1
						SIM1
						SIM2
						SIMC1
						SIN3A
						SIN3B
						SINHCAF
						SIPA1
						SIPA1L1
						SIPA1L2
						SIPA1L3
						SIRT1
						SIRT2
						SIRT3
						SIRT4
						SIRT5
						SIRT6
						SIRT7
						SIVA1
						SIX1
						SIX2
						SIX3
						SIX4
						SIX6
						SKA1
						SKA2
						SKA3
						SKAP1
						SKAP2
						SKI
						SKIDA1
						SKIL
						SKIV2L
						SKOR1
						SKOR2
						SKP1
						SKP2
						SLAIN1
						SLAIN2
						SLC10A4
						SLC10A7
						SLC11A1
						SLC11A2
						SLC12A2
						SLC12A3
						SLC12A4
						SLC12A5
						SLC12A7
						SLC12A8
						SLC12A9
						SLC13A2
						SLC13A3
						SLC15A1
						SLC15A4
						SLC16A1
						SLC16A10
						SLC16A12
						SLC16A14
						SLC16A2
						SLC16A3
						SLC16A4
						SLC16A6
						SLC16A7
						SLC16A8
						SLC16A9
						SLC17A5
						SLC17A6
						SLC17A7
						SLC17A8
						SLC17A9
						SLC18A2
						SLC18A3
						SLC18B1
						SLC19A1
						SLC19A2
						SLC1A1
						SLC1A2
						SLC1A3
						SLC1A4
						SLC20A1
						SLC20A2
						SLC22A15
						SLC22A16
						SLC22A18
						SLC22A2
						SLC22A23
						SLC22A31
						SLC22A4
						SLC22A7
						SLC23A1
						SLC23A2
						SLC23A3
						SLC24A1
						SLC24A2
						SLC24A5
						SLC25A1
						SLC25A10
						SLC25A11
						SLC25A12
						SLC25A13
						SLC25A14
						SLC25A15
						SLC25A16
						SLC25A17
						SLC25A19
						SLC25A20
						SLC25A21
						SLC25A22
						SLC25A24
						SLC25A25
						SLC25A26
						SLC25A27
						SLC25A28
						SLC25A29
						SLC25A3
						SLC25A30
						SLC25A32
						SLC25A33
						SLC25A34
						SLC25A36
						SLC25A37
						SLC25A38
						SLC25A39
						SLC25A4
						SLC25A40
						SLC25A42
						SLC25A43
						SLC25A44
						SLC25A46
						SLC25A48
						SLC25A5
						SLC25A51
						SLC25A6
						SLC26A11
						SLC26A2
						SLC26A4
						SLC26A5
						SLC26A6
						SLC26A7
						SLC26A9
						SLC27A3
						SLC27A4
						SLC27A5
						SLC27A6
						SLC28A3
						SLC29A1
						SLC29A3
						SLC29A4
						SLC2A1
						SLC2A10
						SLC2A12
						SLC2A13
						SLC2A2
						SLC2A4RG
						SLC2A6
						SLC2A9
						SLC30A1
						SLC30A10
						SLC30A2
						SLC30A3
						SLC30A4
						SLC30A5
						SLC30A6
						SLC30A7
						SLC30A8
						SLC30A9
						SLC31A1
						SLC31A2
						SLC32A1
						SLC33A1
						SLC34A1
						SLC34A2
						SLC35A1
						SLC35A2
						SLC35A3
						SLC35A4
						SLC35A5
						SLC35B1
						SLC35B2
						SLC35B3
						SLC35B4
						SLC35C1
						SLC35C2
						SLC35D1
						SLC35D2
						SLC35D3
						SLC35E1
						SLC35E3
						SLC35E4
						SLC35F1
						SLC35F2
						SLC35F3
						SLC35F4
						SLC35F5
						SLC35G1
						SLC35G2
						SLC36A4
						SLC37A1
						SLC37A2
						SLC37A3
						SLC37A4
						SLC38A1
						SLC38A10
						SLC38A11
						SLC38A2
						SLC38A3
						SLC38A4
						SLC38A6
						SLC38A7
						SLC38A8
						SLC38A9
						SLC39A1
						SLC39A10
						SLC39A11
						SLC39A13
						SLC39A14
						SLC39A3
						SLC39A5
						SLC39A6
						SLC39A7
						SLC39A8
						SLC39A9
						SLC3A2
						SLC40A1
						SLC41A1
						SLC41A2
						SLC41A3
						SLC43A2
						SLC43A3
						SLC44A1
						SLC44A2
						SLC44A3
						SLC44A5
						SLC45A1
						SLC45A2
						SLC45A3
						SLC45A4
						SLC46A1
						SLC46A3
						SLC48A1
						SLC49A3
						SLC49A4
						SLC4A1
						SLC4A10
						SLC4A11
						SLC4A2
						SLC4A3
						SLC4A4
						SLC4A5
						SLC4A7
						SLC4A8
						SLC4A9
						SLC50A1
						SLC51A
						SLC52A3
						SLC5A1
						SLC5A11
						SLC5A6
						SLC5A7
						SLC5A8
						SLC66A1
						SLC66A2
						SLC66A3
						SLC6A1
						SLC6A11
						SLC6A14
						SLC6A15
						SLC6A17
						SLC6A2
						SLC6A20
						SLC6A4
						SLC6A5
						SLC6A6
						SLC6A7
						SLC6A8
						SLC6A9
						SLC7A1
						SLC7A10
						SLC7A11
						SLC7A13
						SLC7A14
						SLC7A2
						SLC7A3
						SLC7A4
						SLC7A5
						SLC7A6
						SLC7A6OS
						SLC7A9
						SLC8A1
						SLC8A2
						SLC8A3
						SLC8B1
						SLC9A1
						SLC9A3
						SLC9A3R1
						SLC9A3R2
						SLC9A5
						SLC9A6
						SLC9A7
						SLC9A8
						SLC9A9
						SLCO2A1
						SLCO2B1
						SLCO3A1
						SLCO4A1
						SLCO4C1
						SLCO5A1
						SLF1
						SLF2
						SLIT1
						SLIT2
						SLIT3
						SLITRK1
						SLITRK3
						SLITRK4
						SLITRK5
						SLK
						SLN
						SLTM
						SLU7
						SLX4
						SMAD1
						SMAD2
						SMAD5
						SMAD6
						SMAD7
						SMAD9
						SMAP1
						SMAP2
						SMARCA1
						SMARCA2
						SMARCA4
						SMARCA5
						SMARCAD1
						SMARCAL1
						SMARCB1
						SMARCC1
						SMARCC2
						SMARCD2
						SMARCD3
						SMARCE1
						SMC1A
						SMC1B
						SMC2
						SMC3
						SMC4
						SMC5
						SMC6
						SMCHD1
						SMCR8
						SMDT1
						SMG1
						SMG5
						SMG6
						SMG7
						SMG8
						SMG9
						SMIM11A
						SMIM12
						SMIM13
						SMIM14
						SMIM15
						SMIM19
						SMIM20
						SMIM26
						SMIM29
						SMIM3
						SMIM30
						SMIM33
						SMIM35
						SMIM38
						SMIM4
						SMIM7
						SMIM8
						SMNDC1
						SMO
						SMOC1
						SMOC2
						SMOX
						SMPD1
						SMPD2
						SMPD3
						SMPD4
						SMPDL3A
						SMPDL3B
						SMPX
						SMS
						SMTN
						SMTNL1
						SMU1
						SMUG1
						SMURF1
						SMURF2
						SMYD2
						SMYD3
						SMYD4
						SMYD5
						SNAI1
						SNAI2
						SNAP23
						SNAP25
						SNAP29
						SNAP47
						SNAP91
						SNAPC1
						SNAPC2
						SNAPC3
						SNAPC4
						SNAPC5
						SNAPIN
						SNCA
						SNCB
						SNCG
						SND1
						SNED1
						SNF8
						SNIP1
						SNN
						SNORC
						SNPH
						SNRK
						SNRNP200
						SNRNP25
						SNRNP27
						SNRNP35
						SNRNP48
						SNRNP70
						SNRPA
						SNRPA1
						SNRPB
						SNRPB2
						SNRPC
						SNRPD1
						SNRPD2
						SNRPD3
						SNRPE
						SNRPF
						SNRPG
						SNTA1
						SNTB1
						SNTB2
						SNTG1
						SNTG2
						SNU13
						SNUPN
						SNW1
						SNX1
						SNX10
						SNX11
						SNX12
						SNX13
						SNX14
						SNX16
						SNX17
						SNX18
						SNX19
						SNX2
						SNX21
						SNX22
						SNX24
						SNX25
						SNX27
						SNX29
						SNX3
						SNX30
						SNX33
						SNX4
						SNX5
						SNX6
						SNX7
						SNX8
						SNX9
						SOAT1
						SOCS3
						SOCS4
						SOCS5
						SOCS6
						SOCS7
						SOD1
						SOD2
						SOD3
						SOGA1
						SOGA3
						SON
						SORBS1
						SORBS2
						SORBS3
						SORCS1
						SORCS2
						SORCS3
						SORD
						SORL1
						SOS1
						SOS2
						SOST
						SOSTDC1
						SOWAHA
						SOWAHB
						SOWAHD
						SOX1
						SOX10
						SOX11
						SOX12
						SOX13
						SOX14
						SOX18
						SOX2
						SOX21
						SOX4
						SOX5
						SOX6
						SOX7
						SOX8
						SOX9
						SP1
						SP2
						SP3
						SP4
						SP5
						SP6
						SP7
						SP8
						SP9
						SPA17
						SPACA9
						SPAG1
						SPAG16
						SPAG17
						SPAG5
						SPAG6
						SPAG7
						SPAG8
						SPAG9
						SPARC
						SPART
						SPAST
						SPATA1
						SPATA13
						SPATA16
						SPATA17
						SPATA18
						SPATA2
						SPATA20
						SPATA22
						SPATA2L
						SPATA48
						SPATA5
						SPATA5L1
						SPATA6
						SPATA7
						SPATS2L
						SPC25
						SPCS2
						SPCS3
						SPDEF
						SPDL1
						SPDYA
						SPECC1
						SPECC1L
						SPEF1
						SPEF2
						SPEG
						SPEN
						SPG11
						SPG21
						SPG7
						SPHK1
						SPHKAP
						SPIC
						SPICE1
						SPIDR
						SPIN1
						SPINK2
						SPINK4
						SPINT1
						SPINT2
						SPIRE1
						SPIRE2
						SPOCK1
						SPOCK2
						SPOCK3
						SPON1
						SPON2
						SPOPL
						SPOUT1
						SPP1
						SPP2
						SPPL2A
						SPPL2B
						SPPL3
						SPR
						SPRED1
						SPRED2
						SPRING1
						SPRN
						SPRTN
						SPRY1
						SPRY2
						SPRY3
						SPRY4
						SPRYD3
						SPRYD7
						SPSB1
						SPSB3
						SPSB4
						SPTAN1
						SPTB
						SPTBN1
						SPTBN4
						SPTLC1
						SPTLC2
						SPTLC3
						SPTSSA
						SPTSSB
						SPTY2D1
						SQLE
						SQOR
						SQSTM1
						SRA1
						SRBD1
						SRC
						SRCIN1
						SRD5A1
						SRD5A2
						SRD5A3
						SREBF1
						SREBF2
						SREK1
						SREK1IP1
						SRF
						SRFBP1
						SRGAP1
						SRGAP2
						SRGAP3
						SRGN
						SRI
						SRL
						SRM
						SRP14
						SRP19
						SRP54
						SRP68
						SRP72
						SRP9
						SRPK1
						SRPK2
						SRPK3
						SRPRA
						SRPRB
						SRPX
						SRPX2
						SRR
						SRRD
						SRRM1
						SRRM3
						SRRM4
						SRRT
						SRSF1
						SRSF10
						SRSF11
						SRSF2
						SRSF3
						SRSF4
						SRSF5
						SRSF7
						SRXN1
						SS18
						SS18L1
						SS18L2
						SSB
						SSBP1
						SSBP2
						SSBP3
						SSBP4
						SSC4D
						SSH1
						SSH2
						SSH3
						SSNA1
						SSPN
						SSR1
						SSR3
						SSR4
						SSRP1
						SST
						SSTR1
						SSTR2
						SSTR3
						SSTR4
						SSTR5
						SSU72
						ST13
						ST14
						ST18
						ST3GAL1
						ST3GAL2
						ST3GAL3
						ST3GAL4
						ST3GAL5
						ST3GAL6
						ST6GAL1
						ST6GAL2
						ST6GALNAC1
						ST6GALNAC2
						ST6GALNAC3
						ST6GALNAC4
						ST6GALNAC5
						ST6GALNAC6
						ST7
						ST7L
						ST8SIA1
						ST8SIA2
						ST8SIA3
						ST8SIA4
						ST8SIA5
						ST8SIA6
						STAB1
						STAB2
						STAC3
						STAG1
						STAG2
						STAM
						STAM2
						STAMBPL1
						STAP2
						STAR
						STARD10
						STARD13
						STARD3
						STARD3NL
						STARD4
						STARD5
						STARD7
						STARD8
						STARD9
						STAT1
						STAT2
						STAT3
						STAT4
						STAT6
						STAU1
						STAU2
						STBD1
						STC1
						STC2
						STEAP2
						STEAP3
						STEAP4
						STEEP1
						STIL
						STIM1
						STIM2
						STING1
						STK10
						STK11
						STK16
						STK17A
						STK17B
						STK19
						STK24
						STK25
						STK26
						STK3
						STK32A
						STK32B
						STK32C
						STK35
						STK36
						STK38
						STK38L
						STK39
						STK4
						STK40
						STKLD1
						STMN1
						STMN2
						STMN3
						STMN4
						STMP1
						STN1
						STOM
						STOML2
						STON1
						STON2
						STOX2
						STRA6
						STRA8
						STRADA
						STRADB
						STRIP1
						STRIP2
						STRN
						STRN3
						STRN4
						STT3A
						STT3B
						STUB1
						STUM
						STX11
						STX12
						STX16
						STX17
						STX18
						STX1A
						STX1B
						STX2
						STX3
						STX5
						STX6
						STX7
						STX8
						STXBP1
						STXBP3
						STXBP4
						STXBP5
						STXBP5L
						STXBP6
						STYX
						STYXL1
						SUB1
						SUCLA2
						SUCLG1
						SUCLG2
						SUCNR1
						SUCO
						SUDS3
						SUFU
						SUGCT
						SUGP1
						SUGP2
						SUGT1
						SULF1
						SULF2
						SULT4A1
						SULT6B1
						SUMF1
						SUMF2
						SUMO1
						SUMO2
						SUN1
						SUN2
						SUOX
						SUPT16H
						SUPT20H
						SUPT3H
						SUPT5H
						SUPT6H
						SUPT7L
						SUPV3L1
						SURF2
						SURF4
						SURF6
						SUSD1
						SUSD2
						SUSD3
						SUSD4
						SUSD5
						SUSD6
						SUV39H1
						SUV39H2
						SUZ12
						SV2A
						SV2B
						SV2C
						SVBP
						SVEP1
						SVIL
						SVOPL
						SWAP70
						SWI5
						SWS2
						SWT1
						SYAP1
						SYBU
						SYCE3
						SYCN
						SYCP1
						SYCP2
						SYCP3
						SYDE2
						SYF2
						SYK
						SYMPK
						SYN2
						SYN3
						SYNC
						SYNDIG1
						SYNDIG1L
						SYNE1
						SYNE2
						SYNE3
						SYNGAP1
						SYNGR1
						SYNGR2
						SYNGR3
						SYNJ1
						SYNJ2
						SYNM
						SYNPO
						SYNPO2
						SYNPO2L
						SYNPR
						SYNRG
						SYPL1
						SYPL2
						SYS1
						SYT1
						SYT10
						SYT11
						SYT12
						SYT13
						SYT14
						SYT16
						SYT17
						SYT2
						SYT4
						SYT6
						SYT7
						SYT8
						SYT9
						SYTL1
						SYTL2
						SYTL3
						SYTL4
						SYTL5
						SYVN1
						SZRD1
						SZT2
						TAAR1
						TAB1
						TAB3
						TAC1
						TAC3
						TACC1
						TACC2
						TACC3
						TACR2
						TACR3
						TADA1
						TADA2A
						TADA2B
						TADA3
						TAF1
						TAF10
						TAF11
						TAF12
						TAF13
						TAF15
						TAF1A
						TAF1B
						TAF1C
						TAF1D
						TAF2
						TAF3
						TAF4
						TAF4B
						TAF5
						TAF5L
						TAF6
						TAF6L
						TAF7L
						TAF8
						TAF9B
						TAFA1
						TAFA2
						TAFA3
						TAFA4
						TAFA5
						TAFAZZIN
						TAGLN
						TAL1
						TALDO1
						TAMALIN
						TAMM41
						TANC1
						TANC2
						TANGO2
						TANGO6
						TANK
						TAOK1
						TAOK3
						TAPT1
						TARBP1
						TARBP2
						TARS1
						TARS2
						TAS1R1
						TAS1R3
						TASL
						TASOR
						TASOR2
						TASP1
						TAT
						TATDN1
						TATDN3
						TAX1BP1
						TAX1BP3
						TBC1D1
						TBC1D10A
						TBC1D12
						TBC1D13
						TBC1D14
						TBC1D15
						TBC1D16
						TBC1D19
						TBC1D2
						TBC1D20
						TBC1D22A
						TBC1D22B
						TBC1D23
						TBC1D24
						TBC1D25
						TBC1D2B
						TBC1D30
						TBC1D31
						TBC1D32
						TBC1D4
						TBC1D5
						TBC1D7
						TBC1D8
						TBC1D8B
						TBC1D9
						TBC1D9B
						TBCA
						TBCB
						TBCC
						TBCCD1
						TBCD
						TBCE
						TBCEL
						TBCK
						TBK1
						TBKBP1
						TBL1X
						TBL1XR1
						TBL3
						TBPL1
						TBR1
						TBRG4
						TBX1
						TBX10
						TBX15
						TBX18
						TBX19
						TBX2
						TBX20
						TBX21
						TBX22
						TBX3
						TBX4
						TBX5
						TBXA2R
						TBXAS1
						TBXT
						TC2N
						TCAF2
						TCAIM
						TCEA1
						TCEA2
						TCEA3
						TCEANC
						TCEANC2
						TCERG1
						TCERG1L
						TCF12
						TCF15
						TCF20
						TCF21
						TCF24
						TCF25
						TCF3
						TCF4
						TCF7
						TCF7L1
						TCF7L2
						TCFL5
						TCIM
						TCIRG1
						TCN2
						TCOF1
						TCP1
						TCP11L1
						TCP11L2
						TCTA
						TCTE1
						TCTN1
						TCTN2
						TCTN3
						TDG
						TDP1
						TDP2
						TDRD1
						TDRD12
						TDRD15
						TDRD3
						TDRD5
						TDRD6
						TDRD7
						TDRD9
						TDRKH
						TEAD1
						TEAD3
						TEAD4
						TEC
						TECPR1
						TECPR2
						TECR
						TECRL
						TEDC1
						TEDC2
						TEF
						TEK
						TEKT1
						TEKT2
						TEKT3
						TEKT4
						TELO2
						TENM1
						TENM2
						TENM3
						TENM4
						TENT2
						TENT4A
						TENT4B
						TENT5A
						TENT5B
						TENT5C
						TENT5D
						TEPSIN
						TERB2
						TERF1
						TERF2
						TERT
						TES
						TESC
						TESK1
						TESK2
						TESPA1
						TET1
						TET2
						TET3
						TEX10
						TEX11
						TEX14
						TEX2
						TEX261
						TEX264
						TEX30
						TEX36
						TF
						TFAM
						TFAP2A
						TFAP2B
						TFAP2C
						TFAP2D
						TFAP2E
						TFAP4
						TFB1M
						TFB2M
						TFCP2
						TFCP2L1
						TFDP1
						TFDP2
						TFEB
						TFEC
						TFG
						TFIP11
						TFPI
						TFPI2
						TFPT
						TFRC
						TG
						TGDS
						TGFA
						TGFB2
						TGFB3
						TGFBI
						TGFBR1
						TGFBR2
						TGFBR3
						TGFBRAP1
						TGIF1
						TGIF2
						TGM1
						TGM2
						TGM4
						TGOLN2
						TGS1
						TH
						THADA
						THAP1
						THAP11
						THAP12
						THAP4
						THAP9
						THBD
						THBS1
						THBS2
						THBS3
						THBS4
						THEGL
						THEMIS
						THG1L
						THNSL1
						THNSL2
						THOC1
						THOC2
						THOC3
						THOC5
						THOC6
						THOP1
						THPO
						THRA
						THRAP3
						THRB
						THSD1
						THSD4
						THSD7A
						THSD7B
						THUMPD1
						THUMPD2
						THUMPD3
						THY1
						TIA1
						TIAL1
						TIAM1
						TIAM2
						TICAM1
						TICRR
						TIE1
						TIFA
						TIGAR
						TIGD4
						TIGD5
						TIMELESS
						TIMM10
						TIMM10B
						TIMM13
						TIMM17A
						TIMM21
						TIMM22
						TIMM29
						TIMM44
						TIMM50
						TIMM8A
						TIMM9
						TIMMDC1
						TIMP2
						TINAG
						TINAGL1
						TIPIN
						TIPRL
						TJAP1
						TJP1
						TJP2
						TJP3
						TK1
						TK2
						TKFC
						TKT
						TLCD1
						TLCD2
						TLCD3A
						TLCD3B
						TLCD4
						TLDC2
						TLE3
						TLE5
						TLK1
						TLK2
						TLL1
						TLL2
						TLN1
						TLN2
						TLNRD1
						TLR2
						TLR3
						TLR4
						TLX1
						TLX2
						TLX3
						TM2D1
						TM2D2
						TM2D3
						TM4SF19
						TM6SF1
						TM6SF2
						TM7SF2
						TM7SF3
						TM9SF2
						TM9SF3
						TM9SF4
						TMA16
						TMBIM4
						TMBIM6
						TMC1
						TMC2
						TMC3
						TMC5
						TMC6
						TMC7
						TMCC1
						TMCC2
						TMCC3
						TMCO1
						TMCO3
						TMCO4
						TMCO6
						TMDD1
						TMED10
						TMED2
						TMED4
						TMED5
						TMED6
						TMED7
						TMED8
						TMEFF1
						TMEFF2
						TMEM100
						TMEM101
						TMEM104
						TMEM106B
						TMEM106C
						TMEM108
						TMEM109
						TMEM11
						TMEM114
						TMEM115
						TMEM116
						TMEM117
						TMEM119
						TMEM120A
						TMEM120B
						TMEM121
						TMEM121B
						TMEM123
						TMEM125
						TMEM127
						TMEM128
						TMEM129
						TMEM130
						TMEM131
						TMEM131L
						TMEM132A
						TMEM132B
						TMEM132C
						TMEM132D
						TMEM132E
						TMEM135
						TMEM138
						TMEM140
						TMEM141
						TMEM144
						TMEM145
						TMEM147
						TMEM14A
						TMEM150A
						TMEM150C
						TMEM151B
						TMEM154
						TMEM158
						TMEM161A
						TMEM161B
						TMEM163
						TMEM164
						TMEM165
						TMEM167A
						TMEM167B
						TMEM168
						TMEM169
						TMEM17
						TMEM170A
						TMEM170B
						TMEM171
						TMEM174
						TMEM175
						TMEM177
						TMEM178B
						TMEM179
						TMEM18
						TMEM181
						TMEM183A
						TMEM184A
						TMEM184B
						TMEM184C
						TMEM185A
						TMEM186
						TMEM189
						TMEM19
						TMEM192
						TMEM196
						TMEM198
						TMEM199
						TMEM200A
						TMEM200B
						TMEM200C
						TMEM201
						TMEM203
						TMEM205
						TMEM208
						TMEM209
						TMEM211
						TMEM214
						TMEM215
						TMEM216
						TMEM218
						TMEM220
						TMEM222
						TMEM223
						TMEM230
						TMEM231
						TMEM233
						TMEM240
						TMEM241
						TMEM242
						TMEM243
						TMEM245
						TMEM248
						TMEM25
						TMEM250
						TMEM251
						TMEM252
						TMEM254
						TMEM255A
						TMEM255B
						TMEM256
						TMEM258
						TMEM259
						TMEM26
						TMEM260
						TMEM263
						TMEM266
						TMEM267
						TMEM269
						TMEM271
						TMEM272
						TMEM273
						TMEM275
						TMEM30A
						TMEM33
						TMEM35A
						TMEM35B
						TMEM37
						TMEM38A
						TMEM38B
						TMEM39A
						TMEM39B
						TMEM41A
						TMEM41B
						TMEM43
						TMEM45A
						TMEM47
						TMEM50A
						TMEM50B
						TMEM51
						TMEM52B
						TMEM53
						TMEM54
						TMEM59
						TMEM59L
						TMEM60
						TMEM61
						TMEM62
						TMEM63A
						TMEM63B
						TMEM63C
						TMEM64
						TMEM65
						TMEM67
						TMEM69
						TMEM70
						TMEM71
						TMEM72
						TMEM74
						TMEM74B
						TMEM79
						TMEM80
						TMEM81
						TMEM82
						TMEM86A
						TMEM87A
						TMEM88B
						TMEM8B
						TMEM9
						TMEM94
						TMEM97
						TMEM98
						TMEM9B
						TMF1
						TMIE
						TMIGD1
						TMLHE
						TMOD1
						TMOD2
						TMOD4
						TMPO
						TMPRSS12
						TMPRSS13
						TMPRSS2
						TMPRSS4
						TMPRSS6
						TMPRSS7
						TMPRSS9
						TMSB15B
						TMSB4X
						TMTC2
						TMTC3
						TMTC4
						TMUB1
						TMUB2
						TMX2
						TMX3
						TMX4
						TNC
						TNFAIP1
						TNFAIP2
						TNFAIP3
						TNFAIP6
						TNFAIP8
						TNFAIP8L1
						TNFAIP8L3
						TNFRSF11A
						TNFRSF11B
						TNFRSF13B
						TNFRSF17
						TNFRSF18
						TNFRSF19
						TNFRSF1A
						TNFRSF21
						TNFRSF25
						TNFRSF4
						TNFRSF6B
						TNFRSF8
						TNFRSF9
						TNFSF10
						TNFSF11
						TNFSF15
						TNFSF4
						TNIK
						TNIP1
						TNIP2
						TNIP3
						TNK2
						TNKS
						TNKS1BP1
						TNKS2
						TNMD
						TNNC1
						TNNC2
						TNNI1
						TNNI2
						TNNI3
						TNNI3K
						TNNT1
						TNNT2
						TNNT3
						TNPO1
						TNPO2
						TNPO3
						TNR
						TNRC18
						TNRC6A
						TNRC6B
						TNRC6C
						TNS1
						TNS2
						TNS3
						TNS4
						TOB1
						TOB2
						TOE1
						TOGARAM1
						TOM1
						TOM1L1
						TOM1L2
						TOMM20
						TOMM22
						TOMM34
						TOMM40
						TOMM40L
						TOMM5
						TOMM6
						TOMM7
						TOMM70
						TOMT
						TONSL
						TOP1
						TOP1MT
						TOP2A
						TOP2B
						TOP3A
						TOP3B
						TOPAZ1
						TOPBP1
						TOPORS
						TOR1AIP2
						TOR1B
						TOR2A
						TOR3A
						TOR4A
						TOX
						TOX2
						TOX3
						TP53
						TP53BP1
						TP53BP2
						TP53I11
						TP53I3
						TP53INP1
						TP53INP2
						TP53RK
						TP63
						TP73
						TPBG
						TPBGL
						TPCN1
						TPCN2
						TPD52
						TPD52L1
						TPD52L2
						TPGS1
						TPGS2
						TPH1
						TPH2
						TPI1
						TPK1
						TPM1
						TPM2
						TPM3
						TPM4
						TPMT
						TPP1
						TPP2
						TPPP3
						TPR
						TPRA1
						TPRG1L
						TPRKB
						TPRN
						TPST1
						TPST2
						TPT1
						TPX2
						TRA2A
						TRA2B
						TRABD
						TRABD2A
						TRABD2B
						TRAF1
						TRAF2
						TRAF3
						TRAF3IP1
						TRAF3IP2
						TRAF3IP3
						TRAF4
						TRAF5
						TRAF6
						TRAF7
						TRAFD1
						TRAK1
						TRAK2
						TRAM1
						TRAM2
						TRANK1
						TRAP1
						TRAPPC1
						TRAPPC10
						TRAPPC11
						TRAPPC12
						TRAPPC14
						TRAPPC2
						TRAPPC2L
						TRAPPC3
						TRAPPC3L
						TRAPPC4
						TRAPPC5
						TRAPPC6B
						TRAPPC8
						TRAPPC9
						TRARG1
						TRDMT1
						TREM2
						TRERF1
						TRH
						TRHDE
						TRHR
						TRIAP1
						TRIB1
						TRIB2
						TRIL
						TRIM14
						TRIM2
						TRIM23
						TRIM24
						TRIM28
						TRIM29
						TRIM3
						TRIM33
						TRIM35
						TRIM36
						TRIM37
						TRIM41
						TRIM45
						TRIM46
						TRIM47
						TRIM54
						TRIM55
						TRIM59
						TRIM63
						TRIM65
						TRIM66
						TRIM67
						TRIM71
						TRIM8
						TRIM9
						TRIO
						TRIP11
						TRIP12
						TRIP13
						TRIP4
						TRIQK
						TRIR
						TRIT1
						TRMT1
						TRMT10A
						TRMT10B
						TRMT10C
						TRMT11
						TRMT112
						TRMT12
						TRMT13
						TRMT1L
						TRMT2A
						TRMT2B
						TRMT44
						TRMT5
						TRMT6
						TRMT61A
						TRMT61B
						TRMT9B
						TRMU
						TRNAA-AGC
						TRNAA-CGC
						TRNAA-UGC
						TRNAC-GCA
						TRNAD-GUC
						TRNAE-CUC
						TRNAE-UUC
						TRNAF-GAA
						TRNAG-CCC
						TRNAG-GCC
						TRNAG-UCC
						TRNAH-GUG
						TRNAI-AAU
						TRNAI-UAU
						TRNAK-CUU
						TRNAK-UUU
						TRNAL-AAG
						TRNAL-CAA
						TRNAL-CAG
						TRNAL-UAA
						TRNAL-UAG
						TRNAM-CAU
						TRNAN-GUU
						TRNAP-AGG
						TRNAP-CGG
						TRNAQ-CUG
						TRNAQ-UUG
						TRNAR-ACG
						TRNAR-CCU
						TRNAR-UCG
						TRNAR-UCU
						TRNAS-AGA
						TRNAS-CGA
						TRNAS-GCU
						TRNASTOP-UCA
						TRNAT-AGU
						TRNAT-CGU
						TRNAT-UGU
						TRNAV-AAC
						TRNAV-CAC
						TRNAV-UAC
						TRNAW-CCA
						TRNAY-GUA
						TRNP1
						TRNT1
						TRPA1
						TRPC1
						TRPC3
						TRPC4
						TRPC5
						TRPC6
						TRPC7
						TRPM1
						TRPM2
						TRPM3
						TRPM5
						TRPM6
						TRPM7
						TRPM8
						TRPS1
						TRPT1
						TRPV1
						TRPV4
						TRUB1
						TRUB2
						TSC1
						TSC2
						TSC22D1
						TSC22D2
						TSC22D3
						TSEN15
						TSEN2
						TSEN34
						TSEN54
						TSFM
						TSG101
						TSHR
						TSHZ1
						TSHZ2
						TSHZ3
						TSKU
						TSN
						TSNARE1
						TSNAX
						TSPAN1
						TSPAN10
						TSPAN12
						TSPAN13
						TSPAN14
						TSPAN15
						TSPAN18
						TSPAN2
						TSPAN3
						TSPAN32
						TSPAN33
						TSPAN4
						TSPAN5
						TSPAN6
						TSPAN7
						TSPAN8
						TSPAN9
						TSPEAR
						TSPO
						TSR1
						TSR2
						TSSC4
						TSTD2
						TSTD3
						TTBK1
						TTBK2
						TTC1
						TTC12
						TTC13
						TTC17
						TTC19
						TTC21B
						TTC24
						TTC26
						TTC27
						TTC28
						TTC29
						TTC3
						TTC31
						TTC32
						TTC33
						TTC34
						TTC36
						TTC37
						TTC38
						TTC39A
						TTC39B
						TTC39C
						TTC4
						TTC5
						TTC7A
						TTC7B
						TTC8
						TTC9
						TTF1
						TTF2
						TTI1
						TTI2
						TTK
						TTL
						TTLL1
						TTLL11
						TTLL12
						TTLL4
						TTLL5
						TTLL7
						TTN
						TTPA
						TTPAL
						TTR
						TTYH2
						TTYH3
						TUB
						TUBA8
						TUBAL3
						TUBB1
						TUBB3
						TUBB4B
						TUBB6
						TUBD1
						TUBE1
						TUBG1
						TUBGCP2
						TUBGCP3
						TUBGCP4
						TUBGCP5
						TUBGCP6
						TUFM
						TUFT1
						TULP1
						TULP3
						TULP4
						TUSC1
						TUSC2
						TUSC3
						TUT1
						TUT4
						TUT7
						TVP23A
						TWF1
						TWF2
						TWIST1
						TWIST2
						TWNK
						TWSG1
						TXLNA
						TXLNB
						TXLNG
						TXN
						TXN2
						TXNDC11
						TXNDC12
						TXNDC15
						TXNDC16
						TXNDC17
						TXNDC5
						TXNDC9
						TXNL1
						TXNL4A
						TXNL4B
						TXNRD2
						TXNRD3
						TYK2
						TYMS
						TYR
						TYRO3
						TYRP1
						TYSND1
						TYW3
						TYW5
						U2AF1
						U2AF2
						UACA
						UAP1
						UAP1L1
						UBA1
						UBA2
						UBA3
						UBA5
						UBA52
						UBA6
						UBA7
						UBAC1
						UBAC2
						UBALD1
						UBALD2
						UBAP1
						UBAP1L
						UBAP2
						UBAP2L
						UBASH3A
						UBASH3B
						UBB
						UBE2A
						UBE2B
						UBE2C
						UBE2D1
						UBE2D2
						UBE2D3
						UBE2E1
						UBE2E3
						UBE2F
						UBE2G1
						UBE2G2
						UBE2I
						UBE2J1
						UBE2J2
						UBE2K
						UBE2L3
						UBE2M
						UBE2N
						UBE2O
						UBE2Q1
						UBE2Q2
						UBE2QL1
						UBE2R2
						UBE2S
						UBE2T
						UBE2V1
						UBE2V2
						UBE2W
						UBE2Z
						UBE3A
						UBE3B
						UBE3C
						UBE3D
						UBE4A
						UBE4B
						UBFD1
						UBIAD1
						UBL3
						UBL4A
						UBL5
						UBL7
						UBLCP1
						UBN1
						UBN2
						UBOX5
						UBP1
						UBQLN1
						UBQLN4
						UBR1
						UBR2
						UBR3
						UBR4
						UBR5
						UBR7
						UBTD1
						UBTD2
						UBTF
						UBXN1
						UBXN10
						UBXN11
						UBXN2A
						UBXN2B
						UBXN4
						UBXN6
						UBXN7
						UCHL1
						UCHL3
						UCHL5
						UCK1
						UCK2
						UCKL1
						UCN
						UCN3
						UCP3
						UEVLD
						UFC1
						UFD1
						UFL1
						UFM1
						UFSP2
						UGCG
						UGDH
						UGGT1
						UGGT2
						UGP2
						UGT8
						UHMK1
						UHRF1
						UHRF1BP1
						UHRF1BP1L
						UHRF2
						UIMC1
						ULK1
						ULK2
						ULK3
						ULK4
						UMAD1
						UMODL1
						UMPS
						UNC119
						UNC119B
						UNC13A
						UNC13B
						UNC13C
						UNC13D
						UNC45A
						UNC45B
						UNC50
						UNC5A
						UNC5B
						UNC5C
						UNC5D
						UNC79
						UNC80
						UNC93A
						UNC93B1
						UNCX
						UNG
						UNK
						UPB1
						UPF1
						UPF2
						UPF3A
						UPF3B
						UPK1B
						UPK3BL2
						UPP1
						UPP2
						UPRT
						UQCR10
						UQCR11
						UQCRH
						URB1
						URB2
						URI1
						URM1
						UROC1
						UROD
						UROS
						USB1
						USE1
						USF1
						USF2
						USF3
						USH1C
						USH1G
						USH2A
						USHBP1
						USO1
						USP1
						USP10
						USP12
						USP13
						USP14
						USP15
						USP16
						USP18
						USP19
						USP2
						USP20
						USP21
						USP22
						USP24
						USP25
						USP28
						USP3
						USP30
						USP31
						USP32
						USP33
						USP34
						USP35
						USP36
						USP37
						USP38
						USP39
						USP4
						USP40
						USP42
						USP43
						USP44
						USP45
						USP46
						USP47
						USP48
						USP49
						USP5
						USP50
						USP53
						USP6NL
						USP7
						USP8
						USP9X
						USPL1
						UST
						UTP11
						UTP14A
						UTP15
						UTP18
						UTP20
						UTP23
						UTP25
						UTP3
						UTP4
						UTP6
						UTRN
						UTS2B
						UVRAG
						UVSSA
						UXS1
						UXT
						VAC14
						VAMP1
						VAMP2
						VAMP3
						VAMP4
						VAMP7
						VANGL1
						VANGL2
						VAPA
						VAPB
						VARS2
						VASH1
						VASH2
						VAT1
						VAT1L
						VAV2
						VAV3
						VAX1
						VAX2
						VBP1
						VCAM1
						VCAN
						VCL
						VCPIP1
						VCPKMT
						VDAC1
						VDAC2
						VDAC3
						VDR
						VEGFA
						VEGFC
						VEGFD
						VENTX
						VEPH1
						VEZF1
						VEZT
						VGF
						VGLL2
						VGLL3
						VGLL4
						VHL
						VIL1
						VILL
						VIM
						VIPAS39
						VIPR2
						VIRMA
						VIT
						VIT2
						VKORC1
						VKORC1L1
						VLDLR
						VMA21
						VMO1
						VMP1
						VOPP1
						VPREB3
						VPS11
						VPS13A
						VPS13B
						VPS13C
						VPS13D
						VPS16
						VPS18
						VPS25
						VPS26A
						VPS26B
						VPS26C
						VPS28
						VPS29
						VPS33A
						VPS33B
						VPS35
						VPS35L
						VPS36
						VPS37A
						VPS37B
						VPS37C
						VPS37D
						VPS39
						VPS41
						VPS45
						VPS4A
						VPS4B
						VPS50
						VPS51
						VPS52
						VPS53
						VPS54
						VPS72
						VPS8
						VPS9D1
						VRK1
						VRK2
						VRK3
						VRTN
						VSIG1
						VSIG10
						VSIG10L2
						VSIG8
						VSNL1
						VSTM2A
						VSTM2B
						VSTM2L
						VSTM4
						VSTM5
						VSX1
						VSX2
						VTA1
						VTCN1
						VTI1A
						VTI1B
						VTN
						VWA1
						VWA3A
						VWA3B
						VWA5B1
						VWA5B2
						VWA8
						VWC2
						VWC2L
						VWCE
						VWDE
						VWF
						VXN
						WAC
						WAPL
						WARS1
						WARS2
						WAS
						WASF1
						WASF2
						WASF3
						WASHC1
						WASHC2C
						WASHC3
						WASHC4
						WASHC5
						WASL
						WBP1
						WBP11
						WBP1L
						WBP2
						WBP2NL
						WBP4
						WDFY1
						WDFY2
						WDFY3
						WDHD1
						WDR1
						WDR11
						WDR12
						WDR13
						WDR17
						WDR18
						WDR19
						WDR20
						WDR24
						WDR25
						WDR26
						WDR27
						WDR3
						WDR31
						WDR33
						WDR35
						WDR36
						WDR37
						WDR4
						WDR41
						WDR43
						WDR44
						WDR45
						WDR45B
						WDR46
						WDR47
						WDR48
						WDR5
						WDR53
						WDR54
						WDR55
						WDR59
						WDR6
						WDR61
						WDR64
						WDR7
						WDR70
						WDR72
						WDR73
						WDR75
						WDR76
						WDR77
						WDR81
						WDR82
						WDR83
						WDR83OS
						WDR86
						WDR89
						WDR91
						WDR93
						WDSUB1
						WDTC1
						WEE1
						WEE2
						WFDC1
						WFIKKN1
						WFIKKN2
						WFS1
						WHAMM
						WHRN
						WIF1
						WIPF1
						WIPF2
						WIPF3
						WIPI1
						WIPI2
						WIZ
						WLS
						WNK1
						WNK2
						WNK3
						WNK4
						WNT1
						WNT10A
						WNT11
						WNT16
						WNT2
						WNT2B
						WNT3
						WNT3A
						WNT4
						WNT5A
						WNT5B
						WNT6
						WNT7A
						WNT7B
						WNT8A
						WNT8B
						WNT9A
						WNT9B
						WRAP53
						WRAP73
						WRN
						WRNIP1
						WSB1
						WSB2
						WSCD2
						WT1
						WWC1
						WWC2
						WWC3
						WWOX
						WWP1
						WWP2
						WWTR1
						XAB2
						XBP1
						XDH
						XG
						XIRP1
						XIRP2
						XK
						XKR4
						XKR5
						XKR6
						XKR7
						XKR8
						XKR9
						XKRX
						XPA
						XPC
						XPNPEP1
						XPNPEP2
						XPNPEP3
						XPO1
						XPO4
						XPO5
						XPO6
						XPO7
						XPOT
						XPR1
						XRCC2
						XRCC3
						XRCC4
						XRCC5
						XRCC6
						XRN1
						XRN2
						XXYLT1
						XYLB
						XYLT1
						XYLT2
						YAE1
						YAF2
						YAP1
						YARS1
						YARS2
						YBEY
						YBX1
						YBX3
						YDJC
						YEATS2
						YEATS4
						YES1
						YIF1B
						YIPF1
						YIPF3
						YIPF4
						YIPF5
						YIPF6
						YJEFN3
						YJU2
						YJU2B
						YKT6
						YLPM1
						YME1L1
						YOD1
						YPEL1
						YPEL2
						YPEL4
						YPEL5
						YRDC
						YTHDC1
						YTHDF1
						YTHDF3
						YWHAB
						YWHAE
						YWHAG
						YWHAH
						YWHAQ
						YWHAZ
						YY1
						ZADH2
						ZAR1
						ZAR1L
						ZBBX
						ZBED4
						ZBTB1
						ZBTB10
						ZBTB11
						ZBTB12
						ZBTB14
						ZBTB16
						ZBTB17
						ZBTB18
						ZBTB2
						ZBTB20
						ZBTB21
						ZBTB24
						ZBTB25
						ZBTB3
						ZBTB33
						ZBTB34
						ZBTB37
						ZBTB38
						ZBTB39
						ZBTB4
						ZBTB40
						ZBTB41
						ZBTB42
						ZBTB43
						ZBTB44
						ZBTB45
						ZBTB46
						ZBTB47
						ZBTB48
						ZBTB49
						ZBTB5
						ZBTB6
						ZBTB7A
						ZBTB7B
						ZBTB7C
						ZBTB8A
						ZBTB8B
						ZBTB8OS
						ZC2HC1A
						ZC2HC1C
						ZC3H10
						ZC3H11A
						ZC3H12A
						ZC3H12B
						ZC3H12C
						ZC3H12D
						ZC3H13
						ZC3H14
						ZC3H15
						ZC3H18
						ZC3H3
						ZC3H4
						ZC3H6
						ZC3H7A
						ZC3H7B
						ZC3HC1
						ZC4H2
						ZCCHC10
						ZCCHC14
						ZCCHC17
						ZCCHC2
						ZCCHC24
						ZCCHC4
						ZCCHC7
						ZCCHC8
						ZCCHC9
						ZCRB1
						ZDBF2
						ZDHHC1
						ZDHHC12
						ZDHHC13
						ZDHHC15
						ZDHHC16
						ZDHHC17
						ZDHHC18
						ZDHHC2
						ZDHHC20
						ZDHHC21
						ZDHHC22
						ZDHHC23
						ZDHHC3
						ZDHHC4
						ZDHHC5
						ZDHHC6
						ZDHHC7
						ZDHHC8
						ZDHHC9
						ZEB1
						ZEB2
						ZER1
						ZFAND1
						ZFAND2A
						ZFAND2B
						ZFAND3
						ZFAND4
						ZFAND5
						ZFAND6
						ZFAT
						ZFC3H1
						ZFHX3
						ZFHX4
						ZFP36L1
						ZFP36L2
						ZFP64
						ZFP91
						ZFPL1
						ZFPM1
						ZFPM2
						ZFR
						ZFX
						ZFYVE1
						ZFYVE16
						ZFYVE19
						ZFYVE21
						ZFYVE26
						ZFYVE27
						ZFYVE28
						ZFYVE9
						ZGPAT
						ZGRF1
						ZHX1
						ZHX2
						ZHX3
						ZIC1
						ZIC2
						ZIC3
						ZIC4
						ZIC5
						ZMAT2
						ZMAT3
						ZMAT4
						ZMAT5
						ZMIZ1
						ZMIZ2
						ZMPSTE24
						ZMYM2
						ZMYM3
						ZMYM4
						ZMYND10
						ZMYND11
						ZMYND12
						ZMYND19
						ZMYND8
						ZNF106
						ZNF131
						ZNF142
						ZNF143
						ZNF148
						ZNF185
						ZNF207
						ZNF217
						ZNF236
						ZNF276
						ZNF277
						ZNF280D
						ZNF281
						ZNF292
						ZNF318
						ZNF319
						ZNF326
						ZNF330
						ZNF335
						ZNF341
						ZNF346
						ZNF362
						ZNF366
						ZNF367
						ZNF384
						ZNF385A
						ZNF385B
						ZNF385C
						ZNF385D
						ZNF407
						ZNF410
						ZNF414
						ZNF423
						ZNF438
						ZNF451
						ZNF462
						ZNF469
						ZNF488
						ZNF503
						ZNF507
						ZNF511
						ZNF512
						ZNF512B
						ZNF513
						ZNF516
						ZNF518A
						ZNF518B
						ZNF521
						ZNF532
						ZNF536
						ZNF574
						ZNF592
						ZNF593
						ZNF598
						ZNF608
						ZNF609
						ZNF618
						ZNF622
						ZNF638
						ZNF639
						ZNF644
						ZNF648
						ZNF652
						ZNF653
						ZNF654
						ZNF687
						ZNF703
						ZNF704
						ZNF706
						ZNF710
						ZNF711
						ZNF740
						ZNF76
						ZNF770
						ZNF800
						ZNF804A
						ZNF804B
						ZNF821
						ZNF827
						ZNF830
						ZNF831
						ZNF839
						ZNF865
						ZNFX1
						ZNHIT1
						ZNHIT2
						ZNHIT3
						ZNHIT6
						ZNRD2
						ZNRF1
						ZNRF2
						ZNRF3
						ZP1
						ZPBP2
						ZPR1
						ZRANB1
						ZRANB2
						ZRANB3
						ZRSR2
						ZSWIM5
						ZSWIM6
						ZSWIM7
						ZSWIM8
						ZUP1
						ZW10
						ZWILCH
						ZXDC
						ZYG11B
						ZYX
						ZZEF1
						ZZZ3
