## Supplementary Table S6 - Annotated coordinates of CORT-DMRs for "Increased stress in early life epigenetically rewires pathways related to aging and longevity"

Probe	Chromosome	Start	End	Feature	Feature Strand	P-value (Logistic regression p<1.0 after correction. Min obs 1)	FDR (Logistic regression p<1.0 after correction. Min obs 1)	Difference (Logistic regression p<1.0 after correction. Min obs 1)	CONTROL	CORTICOSTERONE
Chr2:54431332-54453947	2	54431332	54453947	LOC101233140	+	0	0	-22.13904381	36.13607788	58.13929367
Chr35:329942-331302	35	329942	331302	GABBR1	+	0	0	-21.08466911	43.41238022	64.53317261
Chr1:19521103-19521559	1	19521103	19521559	null		0	0	-19.51729393	53.67468643	73.19955444
Chr1:96025548-96042013	1	96025548	96042013	OFD1	+	2.59E-39	4.01E-37	-18.41962814	26.16802406	44.68190384
Chr35:303128-303316	35	303128	303316	IER3	+	0	0	-16.00867271	64.84979248	80.84687042
Chr34:522239-522437	34	522239	522437	GEMIN7	-	0	0	-15.8570776	22.90228271	38.73392105
Chr13:11724395-11727207	13	11724395	11727207	CCDC69	-	0	0	-15.23681641	41.02800369	56.29461288
Chr5:45549879-45557449	5	45549879	45557449	CCDC88C	-	0	0	-15.1692791	29.61971092	44.80924988
Chr13:11724270-11724394	13	11724270	11724394	CCDC69	-	0	0	-14.90729237	28.65369606	43.57035828
ChrNW_024545323.1:42320-42558	NW_024545323.1	42320	42558	LOC121468931	+	1.19E-18	5.13E-17	-14.80822659	55.7754097	70.52039337
Chr13:15785402-15803650	13	15785402	15803650	ERGIC1	-	7.13E-41	1.19E-38	-14.10888195	41.45962143	55.50016785
Chr4:42896161-42920391	4	42896161	42920391	FBXW7	+	6.71E-07	6.18E-06	-14.02205658	34.18320084	48.04890442
Chr2:127710946-127712206	2	127710946	127712206	LOC115493953	-	0	0	-13.90946007	16.65515709	30.57630157
Chr3:35957809-35960545	3	35957809	35960545	LOC100230156	-	1.84E-36	2.48E-34	-13.70326519	10.29815102	24.15833282
Chr17:9467236-9469526	17	9467236	9469526	LOC100225943	+	7.28E-11	1.31E-09	-13.52705669	55.92407227	69.43743134
Chr32:1649362-1651164	32	1649362	1651164	LOC121468546	-	1.17E-25	8.75E-24	-13.4789257	27.81471443	41.21818161
Chr9:18783898-18807034	9	18783898	18807034	USP13	-	0	0	-13.3263979	10.59988499	23.97112083
Chr2:15073117-15073263	2	15073117	15073263	ZNF438	+	3.86E-05	2.42E-04	-13.220294	44.86968613	57.65862656
Chr2:151374955-151375182	2	151374955	151375182	NRBP2	+	0	0	-13.1631546	64.62582397	77.69145203
Chr1:23322154-23348761	1	23322154	23348761	LOC105758692	+	3.14E-36	4.22E-34	-13.14797401	39.8595314	53.04950333
Chr1:19520807-19520970	1	19520807	19520970	null		0	0	-13.06604195	69.20574188	82.26509857
Chr1:26729901-26744127	1	26729901	26744127	EPHA1	+	2.63E-23	1.67E-21	-13.03723812	12.6796875	25.58226585
ChrZ:67643896-67671521	Z	67643896	67671521	CCDC171	+	0	0	-13.03200912	61.86950684	74.92020416
Chr11:5869523-5872257	11	5869523	5872257	GFOD2	-	1.65E-05	1.13E-04	-13.0002718	17.57826042	30.59742546
Chr1:19520971-19521094	1	19520971	19521094	null		0	0	-12.95540905	64.37448883	77.34298706
Chr37:105497-106817	37	105497	106817	SHISA7	+	3.41E-36	4.55E-34	-12.81421089	31.77331543	44.60562515
Chr37:105323-105397	37	105323	105397	SHISA7	+	0	0	-12.80198574	50.96989822	63.77204895
Chr1:19520554-19520803	1	19520554	19520803	null		0	0	-12.74447441	60.08329773	72.82855225
Chr37:105103-105232	37	105103	105232	SHISA7	+	0	0	-12.63014221	60.78442764	73.43242645
Chr4A:17484634-17485837	4A	17484634	17485837	LOC115495197	-	0	0	-12.51710701	24.66243744	37.14263916
Chr37:105233-105322	37	105233	105322	SHISA7	+	0	0	-12.49545002	44.36564255	56.86365891
Chr11:11694365-11696150	11	11694365	11696150	PSMD7	-	0	0	-12.47620869	13.79976273	26.27848816
Chr10:20090020-20090326	10	20090020	20090326	RASGRF1	-	2.44E-09	3.46E-08	-12.40690804	43.87037659	56.16398239
Chr12:15745106-15745646	12	15745106	15745646	BSN	-	8.56E-31	8.83E-29	-12.26516533	37.51159668	49.76911926
Chr4A:832470-834050	4A	832470	834050	XKRX	+	7.10E-14	1.89E-12	-12.16449261	26.32729149	38.44593811
Chr37:105398-105496	37	105398	105496	SHISA7	+	0	0	-12.1348629	34.99160767	47.12591934
Chr35:354165-355121	35	354165	355121	RPS5	-	1.83E-36	2.48E-34	-12.08498192	13.84145069	25.83486366
Chr2:46778972-46784129	2	46778972	46784129	HERPUD2	-	2.15E-31	2.28E-29	-11.98579884	45.32575989	57.30213928
Chr13:11724133-11724269	13	11724133	11724269	CCDC69	-	0	0	-11.9509182	42.07139206	54.01164246
Chr15:12176635-12184294	15	12176635	12184294	SCARB1	-	3.75E-39	5.75E-37	-11.92099953	45.28458786	57.21085739
Chr25:1551762-1552537	25	1551762	1552537	PFDN2	-	0	0	-11.88691711	15.25352859	27.13803673
Chr15:1952897-1956713	15	1952897	1956713	FBXO21	+	1.24E-33	1.47E-31	-11.82931137	35.96517181	47.86157227
Chr26:591316-596259	26	591316	596259	DDX20	-	2.26E-10	3.77E-09	-11.76934814	34.312603	45.58765793
Chr8:22917365-22955958	8	22917365	22955958	null		5.27E-20	2.57E-18	-11.72383404	37.29066849	49.12351608
Chr3:100629736-100629954	3	100629736	100629954	VASH2	+	0	0	-11.51735592	8.176628113	19.65138435
Chr6:27914488-27915137	6	27914488	27915137	ABLIM1	-	2.49E-30	2.49E-28	-11.50907516	41.67531586	53.49777222
Chr19:5069510-5079212	19	5069510	5079212	TMEM248	-	1.99E-29	1.89E-27	-11.36623955	44.96325302	56.09036636
Chr26:659377-661014	26	659377	661014	ATP5PB	-	4.66E-15	1.42E-13	-11.31107903	63.07223129	74.5247345
Chr37:104517-104698	37	104517	104698	SHISA7	+	5.96E-13	1.42E-11	-11.28923702	44.36231995	55.47354126
ChrNW_024545441.1:4480-10437	NW_024545441.1	4480	10437	null		1.55E-12	3.50E-11	-11.13168716	66.25495148	77.35159302
Chr18:4657324-4659471	18	4657324	4659471	LOC116809068	-	9.87E-15	2.89E-13	-11.10208797	27.15889931	38.30238724
Chr3:15060458-15068107	3	15060458	15068107	GRHL1	-	4.93E-30	4.84E-28	-11.05717087	36.59584045	47.63051987
Chr5:46477170-46488103	5	46477170	46488103	LOC115495591	+	0	0.00E+00	-11.03923702	19.65318108	30.72309685
Chr1A:857413-859388	1A	857413	859388	ARSA	+	0.00E+00	0.00E+00	-10.97384644	70.14291382	81.15159607
Chr10:2015799-2017569	10	2015799	2017569	CLK3	-	6.09E-10	9.49E-09	-10.95501804	21.45794106	32.37382507
Chr13:17375619-17378494	13	17375619	17378494	null		1.13E-14	3.29E-13	-10.94723892	30.57226563	41.47654724
Chr17:9600338-9600599	17	9600338	9600599	LHX6	-	0	0	-10.94290257	39.47022629	50.39906693
Chr2:38207506-38216463	2	38207506	38216463	UBE2E1	+	3.39E-27	2.81E-25	-10.93213081	14.62157726	25.64095306
Chr5:8159841-8161272	5	8159841	8161272	ANKRD13D	+	6.70E-08	7.45E-07	-10.88779354	40.56856537	51.4250946
Chr3:49030425-49121629	3	49030425	49121629	MAN1A1	-	6.25E-11	1.13E-09	-10.87793159	46.68551636	57.44527054
ChrW:9706269-9708359	W	9706269	9708359	null		9.39E-09	1.21E-07	-10.87633324	51.13192749	61.76405716
Chr27:1126143-1128387	27	1126143	1128387	HOXB2	+	0	0	-10.85508728	10.45314693	21.3214283
Chr11:11444558-11445736	11	11444558	11445736	FANCA	-	7.77E-36	1.02E-33	-10.83608723	7.198624134	18.06130791
Chr10:1923127-1923918	10	1923127	1923918	CPLX3	-	1.13E-18	4.88E-17	-10.80642891	34.57684326	45.34937668
Chr9:8410804-8436016	9	8410804	8436016	MOGAT1	+	3.52E-22	2.05E-20	-10.73013115	19.81750679	30.77708244
Chr20:8357147-8358607	20	8357147	8358607	LOC115497933	-	2.26E-14	6.37E-13	-10.71793747	38.08914948	48.81657791
Chr35:303597-305159	35	303597	305159	IER3	+	1.38E-22	8.31E-21	-10.71211147	64.99266815	75.55117798
Chr15:5135162-5135440	15	5135162	5135440	MED13L	-	0	0	-10.6310215	60.07249451	70.6962204
Chr1:112026749-112038828	1	112026749	112038828	DOP1B	-	9.18E-08	9.98E-07	-10.5681572	60.97722244	72.16427612
Chr15:5135016-5135158	15	5135016	5135158	MED13L	-	3.28E-13	8.07E-12	-10.56791592	48.18072128	58.80160141
Chr32:1274046-1274143	32	1274046	1274143	PFAS	-	8.20E-21	4.29E-19	-10.54454994	54.34776688	64.68757629
Chr14:7486497-7486686	14	7486497	7486686	PRKCB	+	3.68E-25	2.65E-23	-10.52858162	43.08361435	53.64198303
Chr12:15616224-15617524	12	15616224	15617524	IP6K1	-	4.73E-14	1.29E-12	-10.52809906	26.6570797	37.29510498
Chr9:3916002-3923701	9	3916002	3923701	WDR53	+	0	0	-10.51167107	29.02967834	39.46652985
Chr2:145439943-145496867	2	145439943	145496867	FAM135B	-	7.11E-18	2.86E-16	-10.48589993	8.387061119	18.89640999
Chr1:19506536-19520548	1	19506536	19520548	null		6.23E-22	3.55E-20	-10.48337269	68.64979553	79.02320099
Chr1:112056660-112065420	1	112056660	112065420	LOC100222525	-	1.67E-33	1.96E-31	-10.12882805	61.71763992	71.87017822
Chr13:17273871-17277491	13	17273871	17277491	NR3C1	-	1.53E-36	2.08E-34	-10.10544586	57.75616455	67.90723419
Chr15:6407583-6414746	15	6407583	6414746	TBX1	+	1.78E-10	3.01E-09	-10.08492661	53.42498398	63.49344254
Chr21:3549508-3549610	21	3549508	3549610	ESPN	+	0	2.38E-44	-10.07751465	26.50515747	36.60457611
Chr34:1028164-1030631	34	1028164	1030631	NOP53	-	9.42E-15	2.77E-13	-10.06319904	36.48970032	46.62849808
Chr1A:55677863-55678736	1A	55677863	55678736	FGD4	+	2.04E-17	7.82E-16	-10.05141163	56.69639587	66.56335449
Chr5:8235694-8236435	5	8235694	8236435	STX3	+	4.34E-07	4.14E-06	-9.998876572	72.94589233	82.52358246
Chr28:5431301-5432175	28	5431301	5432175	null		0.00E+00	0.00E+00	-9.990574837	17.33011055	27.32996559
ChrW:389920-390593	W	389920	390593	null		3.49E-08	4.07E-07	-9.954416275	71.43521881	82.29706573
Chr4:5374946-5384002	4	5374946	5384002	LOC115494816	-	1.10E-07	1.18E-06	-9.948700905	17.90928078	27.73004913
Chr17:6579596-6595139	17	6579596	6595139	ABL1	+	1.82E-30	1.83E-28	-9.946716309	21.59562111	31.52134132
Chr22:1303589-1304064	22	1303589	1304064	LOC115498229	-	0	0	-9.920255661	27.71785164	37.63973618
Chr1A:20550861-20576405	1A	20550861	20576405	null		1.77E-10	3.00E-09	-9.863414764	56.04180908	65.89219666
Chr17:9421028-9421302	17	9421028	9421302	LOC100225943	+	0	0	-9.85444355	41.24399948	51.09783554
Chr3:54888945-54890847	3	54888945	54890847	null		0.00E+00	1.40E-45	-9.842554092	9.128408432	18.90083313
Chr2:138307893-138366664	2	138307893	138366664	LOC121469382	-	9.38E-07	8.40E-06	-9.831175804	49.1487236	59.14340591
Chr5:10798249-10818393	5	10798249	10818393	TMEM9B	+	0.00E+00	0.00E+00	-9.794016838	7.202121258	16.99015236
Chr1A:13965612-13970298	1A	13965612	13970298	CBLL1	+	0	0	-9.791056633	61.97344971	71.76016998
Chr1:74891155-74940629	1	74891155	74940629	DOCK9	-	2.71E-04	0.001368845	-9.772521019	52.41333389	62.46797562
Chr3:89960737-89966001	3	89960737	89966001	SEC23B	+	1.14E-21	6.35E-20	-9.745957375	21.30961418	30.54648781
Chr28:22155-22251	28	22155	22251	USHBP1	-	0	0	-9.741781235	40.03919601	49.77965164
ChrNW_024545323.1:21861-22254	NW_024545323.1	21861	22254	LOC121468930	+	1.97E-07	2.01E-06	-9.727743149	33.48480988	43.14596558
Chr4A:14749566-14750666	4A	14749566	14750666	TSC22D3	-	3.77E-20	1.86E-18	-9.719887733	53.99940109	63.76680374
Chr1:93779035-93829064	1	93779035	93829064	TBL1X	+	1.26E-11	2.51E-10	-9.700772285	58.43202209	67.74248505
ChrZ:46169453-46217908	Z	46169453	46217908	C7	+	2.23E-15	6.97E-14	-9.660975456	72.41495514	81.96811676
Chr15:10883994-10895916	15	10883994	10895916	SETD1B	-	6.87E-44	1.30E-41	-9.653516769	32.03737259	41.67051315
Chr3:81052508-81086949	3	81052508	81086949	ZBTB18	-	1.77E-16	6.17E-15	-9.648898125	11.07273006	20.71268272
Chr2:93660813-93660902	2	93660813	93660902	FBXO15	+	9.60E-15	2.82E-13	-9.642066956	31.91042519	41.5786972
Chr21:3569083-3569326	21	3569083	3569326	PLEKHG5	-	0.00E+00	7.01E-45	-9.608185768	23.88284302	33.47202301
Chr21:3569344-3569495	21	3569344	3569495	PLEKHG5	-	0	0	-9.571892738	17.35869408	26.92423439
Chr3:69047404-69058675	3	69047404	69058675	null		3.46E-38	5.11E-36	-9.561653137	54.61752701	64.15272522
Chr21:3549436-3549500	21	3549436	3549500	ESPN	+	1.08E-43	2.04E-41	-9.491374969	34.08218765	43.56944275
Chr15:5436838-5439373	15	5436838	5439373	LOC100223798	+	0.00E+00	0.00E+00	-9.474851608	54.1198082	63.59695816
Chr10:19680636-19681862	10	19680636	19681862	TLE3	-	0.00E+00	0.00E+00	-9.437252998	9.711556435	19.15649223
Chr27:2767026-2770740	27	2767026	2770740	TNS4	+	1.66E-03	6.67E-03	-9.423606873	48.13184738	57.74302292
Chr2:62116473-62138870	2	62116473	62138870	DUSP22	-	3.56E-05	2.25E-04	-9.398301125	56.53665161	66.20240021
Chr31:554207-557884	31	554207	557884	CXXC1	+	1.84E-12	4.10E-11	-9.388926506	54.408741	63.70289993
Chr20:7504517-7504610	20	7504517	7504610	CCM2L	-	0	0	-9.381727219	67.55712128	76.91693878
Chr8:26191425-26192843	8	26191425	26192843	LOC121470340	+	7.66E-13	1.80E-11	-9.34620285	30.25564384	39.63532639
Chr34:747429-748552	34	747429	748552	CCDC9	-	6.04E-27	4.94E-25	-9.324119568	48.82824326	58.12031174
Chr20:6977197-6979615	20	6977197	6979615	DNTTIP1	-	8.34E-06	6.11E-05	-9.313344955	58.83008194	68.32926941
Chr5:45549547-45549737	5	45549547	45549737	CCDC88C	-	0	0	-9.302092552	35.87963104	45.20705032
Chr11:5398461-5399461	11	5398461	5399461	LCAT	+	0.00E+00	0.00E+00	-9.292811394	33.85028458	43.11700821
Chr31:475567-475852	31	475567	475852	OTUD5	-	1.54E-21	8.51E-20	-9.289831161	74.75509644	84.04367828
Chr7:27020338-27065902	7	27020338	27065902	null		9.41E-12	1.91E-10	-9.285827637	37.47055054	46.81541443
ChrZ:22105429-22107895	Z	22105429	22107895	STARD4	-	6.99E-05	4.12E-04	-9.258743286	38.47864914	47.73302078
Chr2:21020420-21071201	2	21020420	21071201	LOC115493651	-	1.44E-22	8.61E-21	-9.25860405	18.83489418	28.2271328
Chr8:11805274-11817477	8	11805274	11817477	DNAJB4	+	1.42E-13	3.65E-12	-9.253670692	36.36739731	45.8520813
Chr5:59326914-59327138	5	59326914	59327138	TXNDC16	+	2.50E-27	2.09E-25	-9.22010231	40.83415604	50.10162735
Chr21:1005095-1005206	21	1005095	1005206	KIF1B	+	0	0	-9.208749771	28.56529045	37.81879807
Chr5:25902016-25915548	5	25902016	25915548	STARD9	+	3.46E-04	1.69E-03	-9.198723793	46.71569443	56.12739944
Chr10:683281-683477	10	683281	683477	LOC121470500	-	1.24E-21	6.91E-20	-9.18303299	36.44876099	45.61610794
Chr5:45549763-45549878	5	45549763	45549878	CCDC88C	-	0.00E+00	0.00E+00	-9.168510437	40.18588638	49.35959244
Chr26:2387629-2387953	26	2387629	2387953	LOC115498535	-	1.22E-22	7.37E-21	-9.132626534	61.98132324	71.03205109
Chr4:2005606-2005754	4	2005606	2005754	LBX2	-	1.22E-13	3.15E-12	-9.105987549	23.33965874	32.50849915
Chr2:128377640-128394389	2	128377640	128394389	MTERF3	-	0	0	-9.100022316	27.40445137	36.48637009
Chr15:9906689-9909450	15	9906689	9909450	SSH1	+	6.24E-13	1.49E-11	-9.094426155	42.83744431	51.95067978
Chr26:5890285-5893052	26	5890285	5893052	NAV1	+	3.89E-04	0.001878974	-9.092006683	49.59799576	58.46583939
ChrZ:19167753-19167861	Z	19167753	19167861	LOC115491139	-	0	0	-9.090533257	71.37220001	80.66416168
Chr19:1194091-1200818	19	1194091	1200818	DDX52	+	1.17E-22	7.09E-21	-9.07483387	36.71398544	45.836483
Chr23:3594736-3599991	23	3594736	3599991	ARID1A	+	1.08E-27	9.23E-26	-9.069349289	50.84950638	59.76738358
Chr27:742757-742912	27	742757	742912	DLX4	-	0.003258731	0.01189639	-9.06769371	44.08854675	53.0267067
Chr30:2032724-2037005	30	2032724	2037005	LOC105760196	+	0.00E+00	0.00E+00	-9.062832832	22.08045769	31.15480232
Chr35:303317-303427	35	303317	303427	IER3	+	0	0	-9.05830574	71.53200531	80.56763458
Chr4:31680256-31691464	4	31680256	31691464	IRF2	+	1.12E-29	1.07E-27	-9.058019638	41.50187302	50.56386948
Chr3:95505747-95520398	3	95505747	95520398	LOC115494502	+	2.19E-41	3.76E-39	-9.053553581	26.75938606	35.84274673
Chr7:20573161-20600672	7	20573161	20600672	CCNYL1	+	0	0	-9.053415298	16.96568871	26.01022339
Chr5:61088488-61092912	5	61088488	61092912	null		7.16E-11	1.28E-09	-9.048459053	37.11679459	46.16346359
Chr9:6825046-6835983	9	6825046	6835983	TRNAQ-CUG	+	4.16E-08	4.80E-07	-9.047629356	22.0665493	31.02672386
Chr21:1004889-1004994	21	1004889	1004994	KIF1B	+	0	0	-9.045864105	21.99919701	31.05523109
Chr4:376389-378400	4	376389	378400	LOC115494834	+	6.39E-24	4.26E-22	-9.034184456	34.86221695	43.85921097
Chr7:36763058-36774781	7	36763058	36774781	LOC115496043	+	2.77E-40	4.46E-38	-9.031995773	54.52189255	63.48310852
Chr29:1860725-1862762	29	1860725	1862762	RAB5B	-	0	0	-9.028383255	17.7354908	26.76641655
Chr12:19851678-19851814	12	19851678	19851814	FAM120A	-	0	0	-9.020998001	60.22715759	69.23001099
Chr4:31046805-31064806	4	31046805	31064806	TLR3	-	6.36E-24	4.24E-22	-9.010964394	45.58323288	54.55004501
Chr2:518454-518563	2	518454	518563	PTPN23	+	0.00E+00	2.80E-45	-9.000912666	48.50117111	57.53899002
Chr1A:542745-543012	1A	542745	543012	SHANK3	+	2.03E-11	3.93E-10	-8.993434906	42.87240982	52.02192307
Chr8:16205453-16206616	8	16205453	16206616	TGFBR3	-	7.64E-21	4.01E-19	-8.991335869	13.19661045	22.24477577
Chr21:5810481-5811963	21	5810481	5811963	MFAP2	-	1.16E-21	6.45E-20	-8.976891518	70.42673492	79.45305634
Chr28:344374-348162	28	344374	348162	UPF1	-	3.75E-08	4.36E-07	-8.975257874	71.14456177	80.54817963
Chr26:857682-860903	26	857682	860903	null		1.18E-24	8.26E-23	-8.958687782	42.71142578	51.67152786
Chr16:962402-973327	16	962402	973327	LOC116807269	-	4.22E-08	4.87E-07	-8.939923286	52.67754745	61.69194412
Chr22:1794151-1794432	22	1794151	1794432	LOC115498117	-	6.43E-09	8.54E-08	-8.914940834	21.73260307	30.69715118
Chr37:1561289-1561390	37	1561289	1561390	LOC115491524	+	0	0	-8.909342766	29.31903648	38.23581314
Chr13:8367027-8368043	13	8367027	8368043	null		1.83E-17	7.03E-16	-8.904452324	35.56397247	44.42536926
Chr17:7744363-7750826	17	7744363	7750826	SARDH	-	2.88E-12	6.26E-11	-8.858983994	22.270895	31.18660736
Chr17:10260561-10264899	17	10260561	10264899	ADGRD2	+	5.32E-21	2.83E-19	-8.840658188	26.18059349	35.03094482
Chr25:2470273-2471781	25	2470273	2471781	LOC115498523	-	0	0	-8.830166817	13.80463696	22.58508492
Chr21:3565927-3566521	21	3565927	3566521	PLEKHG5	-	1.76E-32	1.96E-30	-8.818117142	21.47435188	30.34768867
Chr24:2047853-2053493	24	2047853	2053493	CDON	+	1.52E-07	1.58E-06	-8.804801941	40.50160599	49.34846497
Chr23:3968976-3974903	23	3968976	3974903	PHACTR4	+	8.89E-04	0.003883864	-8.804429054	30.98400116	39.82036972
Chr35:372293-376626	35	372293	376626	LOC121468690	-	1.21E-15	3.90E-14	-8.785779953	66.93914795	75.48714447
Chr5:61482572-61483848	5	61482572	61483848	LRFN5	-	5.09E-13	1.22E-11	-8.780487061	38.82640839	47.65847778
Chr25:1711000-1711228	25	1711000	1711228	PPOX	+	1.43E-06	1.23E-05	-8.776555061	66.02352905	74.5511322
Chr1A:58040564-58048823	1A	58040564	58048823	LOC100221492	-	2.70E-08	3.22E-07	-8.769647598	36.92218399	45.67498779
Chr1A:18082106-18127021	1A	18082106	18127021	ZBED4	+	5.00E-18	2.04E-16	-8.763315201	20.9338398	29.71923637
ChrNW_024545309.1:43592-45688	NW_024545309.1	43592	45688	LOC115492499	+	6.20E-40	9.83E-38	-8.754718781	65.8508606	74.66556549
Chr22:1520286-1521551	22	1520286	1521551	null		1.35E-09	2.00E-08	-8.745323181	23.62164116	32.46689224
Chr1A:21912780-21935668	1A	21912780	21935668	FEZF1	+	2.33E-04	0.001199112	-8.729820251	51.80751419	60.54889297
ChrW:1259636-1259774	W	1259636	1259774	null		0.00E+00	0.00E+00	-8.708394051	64.96273041	73.67431641
Chr14:7158107-7160475	14	7158107	7160475	PKD1	-	5.85E-06	4.44E-05	-8.683083534	49.75161362	58.484375
Chr17:9261707-9271902	17	9261707	9271902	RAB14	-	1.97E-30	1.98E-28	-8.672582626	12.49806309	21.10818672
Chr27:354764-356328	27	354764	356328	DDX42	+	0.00E+00	0	-8.639811516	11.52268982	20.14325142
Chr28:1351424-1352482	28	1351424	1352482	RPS15	+	4.66E-17	1.72E-15	-8.631027222	13.96401501	22.46116066
ChrZ:19395735-19395840	Z	19395735	19395840	null		0	0	-8.618458748	37.0211525	45.64788437
Chr8:20891564-20891721	8	20891564	20891721	HENMT1	-	0	0	-8.604359627	21.52913666	30.08509254
Chr26:2681294-2687105	26	2681294	2687105	ATP2B4	+	2.19E-14	6.19E-13	-8.595232964	49.82697678	58.41413498
Chr1A:53713940-53757342	1A	53713940	53757342	null		3.64E-34	4.41E-32	-8.593049049	6.522120953	15.12399006
Chr2:151043832-151044381	2	151043832	151044381	SHARPIN	+	4.29E-09	5.86E-08	-8.589538574	45.94128418	54.79922867
Chr2:72559912-72575658	2	72559912	72575658	TRIP13	-	1.50E-10	2.57E-09	-8.587957382	32.87981796	41.40726852
Chr5:17882970-17924027	5	17882970	17924027	C5H11orf24	+	1.71E-10	2.90E-09	-8.562966347	54.35672379	62.91278458
Chr26:4353745-4353911	26	4353745	4353911	LOC115498598	-	1.99E-19	9.19E-18	-8.553563118	39.1540947	47.70629883
Chr1:112836111-112860314	1	112836111	112860314	LOC121470933	-	1.88E-06	1.58E-05	-8.541352272	51.09646225	60.10886002
Chr27:662550-662668	27	662550	662668	LOC115490759	-	0	0	-8.536747932	36.41402054	44.96688843
Chr35:2091370-2091514	35	2091370	2091514	LOC115493094	-	0.00E+00	0.00E+00	-8.534668922	45.96856308	54.50123978
Chr31:1818932-1819240	31	1818932	1819240	ZNHIT2	-	0.00E+00	5.04E-44	-8.533667564	46.44279099	54.9798317
Chr25:2208993-2209815	25	2208993	2209815	LOC100228810	-	8.82E-32	9.51E-30	-8.499306679	62.73416519	71.22110748
Chr3:15028049-15028512	3	15028049	15028512	LOC115494731	+	0	0.00E+00	-8.495373726	39.93674469	48.39122009
Chr2:68366454-68381109	2	68366454	68381109	RNF144B	+	3.33E-15	1.03E-13	-8.492192268	28.23608971	36.76297379
Chr17:478284-478378	17	478284	478378	LOC121470843	-	0	0	-8.480407715	60.40906143	68.89316559
Chr1:80978175-80978360	1	80978175	80978360	RGN	-	7.01E-20	3.39E-18	-8.47099781	49.80993271	58.23991013
Chr8:7275996-7318626	8	7275996	7318626	LOC100223161	+	0.001178254	0.004958226	-8.46421814	52.2484436	60.6469841
Chr31:1819241-1819389	31	1819241	1819389	ZNHIT2	-	0	0	-8.448381424	32.50138474	40.95352173
Chr21:3549696-3549806	21	3549696	3549806	ESPN	+	0	0	-8.427233696	46.77998734	55.19987106
Chr18:1347816-1348440	18	1347816	1348440	OXLD1	+	3.86E-34	4.68E-32	-8.425949097	33.68151093	42.12046814
Chr4A:18239540-18243389	4A	18239540	18243389	FRMPD3	+	3.88E-05	2.43E-04	-8.404297829	46.3200798	54.68115616
Chr28:3801926-3802035	28	3801926	3802035	AMH	-	0	0	-8.389827728	44.68139267	53.07204056
Chr27:5258443-5258829	27	5258443	5258829	PRR29	-	5.75E-44	1.10E-41	-8.357700348	55.17858887	63.52394485
Chr8:331945-333816	8	331945	333816	null		3.98E-12	8.49E-11	-8.348384857	40.23172379	48.57606125
Chr14:5927404-5935565	14	5927404	5935565	GID4	+	8.28E-06	6.07E-05	-8.343114853	38.71967697	46.75776291
Chr7:24852414-24872399	7	24852414	24872399	MFSD6	-	3.08E-17	1.16E-15	-8.331202507	17.77474022	26.0143795
Chr6:28603778-28635484	6	28603778	28635484	GFRA1	-	5.76E-04	0.002659951	-8.31639576	42.56375504	50.3836937
ChrZ:30806710-30808133	Z	30806710	30808133	null		0.002379661	0.009106245	-8.303027153	52.73045349	61.07093811
Chr1:84238124-84273227	1	84238124	84273227	TBC1D8	-	1.47E-17	5.72E-16	-8.294219971	32.73462296	40.98075867
ChrW:16195603-16195862	W	16195603	16195862	null		0	0	-8.28841877	59.25569153	67.54405212
Chr15:10106641-10110379	15	10106641	10110379	RPH3A	-	0	0.00E+00	-8.281763077	8.456724167	16.76914024
Chr2:53641743-53645064	2	53641743	53645064	LOC121469467	-	4.94E-06	3.81E-05	-8.279208183	53.86699295	61.87679672
Chr26:1455628-1456237	26	1455628	1456237	TULP1	+	1.24E-13	3.22E-12	-8.277485847	48.05178833	56.5226593
Chr21:1004748-1004880	21	1004748	1004880	KIF1B	+	0	0	-8.269737244	22.05797768	30.33003807
Chr4:57888602-57898138	4	57888602	57898138	NR3C2	-	4.37E-13	1.06E-11	-8.259057999	32.90381622	41.18815613
Chr1:38810159-38812384	1	38810159	38812384	LOC121469766	-	5.72E-13	1.37E-11	-8.246909142	29.2582016	37.41850281
Chr4:62416134-62416255	4	62416134	62416255	FAT4	-	0	0	-8.244202614	61.10022354	69.34368134
Chr28:631888-631993	28	631888	631993	PDE4C	+	5.14E-32	5.60E-30	-8.237523079	49.48978043	57.73722458
Chr26:3103038-3103339	26	3103038	3103339	TMEM81	-	5.86E-21	3.10E-19	-8.209210396	77.85800934	85.93215942
Chr4A:16345856-16376063	4A	16345856	16376063	LOC100190002	+	1.10E-10	1.92E-09	-8.187872887	25.76872444	34.00994873
Chr11:18455771-18456076	11	18455771	18456076	PEPD	-	5.52E-06	4.22E-05	-8.186527252	54.99160385	63.11750793
Chr21:1004995-1005078	21	1004995	1005078	KIF1B	+	0	0	-8.174114227	24.72635651	32.89907837
Chr4:3005306-3039993	4	3005306	3039993	SMOX	+	1.63E-04	8.74E-04	-8.153634071	25.35305595	33.72386932
Chr4A:14750667-14752722	4A	14750667	14752722	TSC22D3	-	4.13E-07	3.96E-06	-8.136302948	64.13769531	72.67873383
Chr28:286312-290222	28	286312	290222	SUGP2	+	7.28E-09	9.58E-08	-8.111790657	52.50733566	60.60313034
Chr4A:14789767-14801808	4A	14789767	14801808	LOC115495292	+	4.18E-08	4.83E-07	-8.092425346	39.63018799	47.4591713
ChrZ:16668846-16682561	Z	16668846	16682561	null		9.92E-11	1.74E-09	-8.077763557	68.8423233	76.97106171
Chr8:8257799-8271550	8	8257799	8271550	null		3.38E-09	4.71E-08	-8.076138496	48.895401	56.97290039
Chr4:49325822-49342820	4	49325822	49342820	TSPAN5	+	7.05E-08	7.81E-07	-8.075013161	35.97694016	43.9934082
Chr17:5929784-5936144	17	5929784	5936144	MIGA2	+	6.04E-41	1.01E-38	-8.067124367	23.77145195	31.93867493
Chr17:7998691-8002599	17	7998691	8002599	null		5.56E-04	0.002577215	-8.058058739	45.07046509	53.21473694
Chr8:4748608-4748881	8	4748608	4748881	TTC4	+	1.89E-08	2.31E-07	-8.057376862	14.72666073	22.83148956
Chr12:8073646-8168443	12	8073646	8168443	FHIT	+	8.87E-05	5.09E-04	-8.054786682	46.34952927	54.23855591
Chr1A:51875430-51883577	1A	51875430	51883577	LOC100225408	-	5.93E-22	3.39E-20	-8.034279823	34.54343033	42.5808754
Chr11:18863413-18863524	11	18863413	18863524	null		0	0	-8.031432152	21.67697334	29.70593834
ChrZ:74997418-74997499	Z	74997418	74997499	GRHPR	-	0	0	-8.024736404	45.89704514	53.93554688
Chr21:3549614-3549691	21	3549614	3549691	ESPN	+	3.95E-43	7.28E-41	-8.019090652	33.73967743	41.75189972
Chr1A:39679483-39845535	1A	39679483	39845535	LOC116807517	+	1.84E-04	9.73E-04	-8.014237404	58.28202438	66.30649567
Chr5:46157404-46166558	5	46157404	46166558	GOLGA5	+	9.48E-09	1.22E-07	-8.00925827	16.35107994	24.41027069
Chr19:461990-464230	19	461990	464230	MNT	+	2.48E-11	4.75E-10	-8.00861454	58.39350891	66.316185
Chr17:5539353-5548005	17	5539353	5548005	GOLGA2	+	3.91E-05	2.45E-04	-8.008125305	45.85221481	53.78526306
Chr3:93804099-93805724	3	93804099	93805724	CUL9	+	2.62E-43	4.87E-41	-7.999969959	33.32644653	41.27815247
Chr30:147867-148056	30	147867	148056	SMARCA4	-	6.09E-08	6.83E-07	-7.997283936	65.20941925	73.10485077
Chr6:4082080-4095433	6	4082080	4095433	IVL	-	8.44E-09	1.10E-07	-7.986257553	42.40971756	50.44763565
Chr6:35584856-35586385	6	35584856	35586385	LOC121470206	+	1.47E-06	1.26E-05	-7.969564915	49.76581192	57.75946426
Chr26:4353914-4354059	26	4353914	4354059	LOC115498598	-	4.84E-42	8.52E-40	-7.957727909	51.8851738	59.84707642
Chr21:3549808-3549978	21	3549808	3549978	ESPN	+	0	0	-7.955331326	54.94946289	62.91652298
Chr15:6868096-6884173	15	6868096	6884173	RANBP1	+	0.00E+00	0.00E+00	-7.943047047	6.728349686	14.64136791
Chr1A:59334552-59334615	1A	59334552	59334615	LOC105760106	+	1.08E-09	1.62E-08	-7.940828323	67.72344208	75.67951202
Chr9:17123363-17124101	9	17123363	17124101	POLR2H	-	0	0	-7.931190968	48.73826599	56.67880249
ChrZ:32023684-32024675	Z	32023684	32024675	LOC115491242	-	0.00E+00	0.00E+00	-7.914607048	55.58776855	63.49933243
Chr13:1612875-1622090	13	1612875	1622090	null		3.37E-15	1.04E-13	-7.909442902	41.28278732	49.11146164
Chr5:5286003-5309192	5	5286003	5309192	DKK3	+	5.45E-05	3.30E-04	-7.907681942	34.1236763	41.84299088
Chr28:2416057-2416156	28	2416057	2416156	PLPPR3	+	0	0	-7.899297714	51.02975845	58.94303513
Chr9:16667428-16669944	9	16667428	16669944	SLC12A9	-	3.16E-08	3.71E-07	-7.881097317	80.4546051	88.36496735
Chr15:2607594-2608552	15	2607594	2608552	UPB1	-	0	0	-7.879518032	59.03662109	66.91240692
Chr3:1081726-1083780	3	1081726	1083780	CLU	+	3.45E-07	3.35E-06	-7.867196083	79.00460052	86.82865143
Chr4:56300209-56368704	4	56300209	56368704	null		2.47E-16	8.50E-15	-7.855357647	42.44668198	50.24281693
ChrNW_024545319.1:2983-31431	NW_024545319.1	2983	31431	LOC116807514	+	0.003699372	0.013260321	-7.853185177	67.91727448	76.41431427
Chr15:4899815-4906622	15	4899815	4906622	null		1.70E-07	1.76E-06	-7.843480587	39.10197449	46.90545273
Chr3:45254038-45296552	3	45254038	45296552	CDK19	-	3.72E-11	6.96E-10	-7.842663288	68.85159302	76.69835663
Chr19:112227-129097	19	112227	129097	TXNDC17	+	3.17E-12	6.84E-11	-7.837855339	58.80117416	66.61475372
ChrNW_024545459.1:128932-129320	NW_024545459.1	128932	129320	LOC121469087	+	6.46E-10	1.00E-08	-7.836700916	34.39822006	42.26826477
Chr9:15810429-15814660	9	15810429	15814660	MASP1	+	2.55E-34	3.11E-32	-7.833785534	20.42191315	28.41089821
Chr9:17158965-17162127	9	17158965	17162127	EPHB3	-	4.59E-08	5.25E-07	-7.829651833	73.66189575	81.63796234
Chr27:3401301-3401654	27	3401301	3401654	GPATCH8	-	9.20E-09	1.19E-07	-7.828486443	74.20792389	81.92850494
Chr25:1392950-1393151	25	1392950	1393151	LOC100229272	+	0	0	-7.827558517	71.56856537	79.38967133
Chr1:81134711-81174927	1	81134711	81174927	SLC9A7	+	2.00E-11	3.88E-10	-7.803499222	43.09872437	51.04268265
Chr11:16071103-16071193	11	16071103	16071193	TDRD12	+	0	0	-7.799189091	40.02283096	47.83177185
Chr3:3665335-3665502	3	3665335	3665502	LOC115494698	-	4.27E-31	4.45E-29	-7.797169209	48.23135376	56.03622055
Chr22:2028996-2030680	22	2028996	2030680	PEBP4	-	6.60E-08	7.34E-07	-7.788685799	59.97418594	67.75557709
Chr26:5144645-5145174	26	5144645	5145174	LYZ	+	2.49E-09	3.53E-08	-7.786738873	35.8138237	43.56521988
ChrW:18543871-18547009	W	18543871	18547009	null		1.31E-09	1.93E-08	-7.786457062	54.53367615	62.3999939
Chr3:51443837-51473778	3	51443837	51473778	RNF217	+	3.47E-17	1.30E-15	-7.785996914	35.79654694	43.56933975
Chr20:7872414-7874534	20	7872414	7874534	STK35	+	4.28E-11	7.94E-10	-7.785120964	43.32826233	51.35760117
Chr1:18615461-18622088	1	18615461	18622088	TIAM1	+	3.59E-08	4.19E-07	-7.783810139	33.81135178	42.00300598
Chr28:2415813-2416056	28	2415813	2416056	PLPPR3	+	0	0	-7.778579235	57.36240768	65.12228394
Chr1A:21443699-21510015	1A	21443699	21510015	LOC100225098	+	1.82E-04	9.61E-04	-7.765002728	69.036026	76.65917206
Chr34:521509-521598	34	521509	521598	GEMIN7	-	1.97E-29	1.87E-27	-7.76262188	67.61013031	75.26344299
Chr24:6796469-6800687	24	6796469	6800687	SIK3	+	6.93E-32	7.50E-30	-7.760946751	48.03243637	55.81097412
Chr28:68312-69045	28	68312	69045	GTPBP3	+	1.54E-11	3.03E-10	-7.760504246	76.59999084	84.36542511
Chr25:1480588-1480670	25	1480588	1480670	KCNJ10	+	0	0	-7.759110928	9.706255913	17.46138954
Chr11:6761635-6761807	11	6761635	6761807	MAF	-	1.90E-19	8.81E-18	-7.742183685	48.95074081	56.72027588
Chr20:568914-569254	20	568914	569254	null		0.00E+00	0.00E+00	-7.738430977	22.13879967	29.87583351
Chr5:60818449-60818599	5	60818449	60818599	FANCM	-	8.22E-39	1.25E-36	-7.737025261	40.64900589	48.38908005
Chr3:93468605-93492529	3	93468605	93492529	ENTPD6	+	1.87E-13	4.75E-12	-7.733719349	56.45220566	64.2336731
Chr8:30716603-30736241	8	30716603	30736241	RGS1	+	1.27E-28	1.15E-26	-7.730592251	17.86226845	25.58756447
ChrZ:41715079-41718941	Z	41715079	41718941	PHF24	+	2.62E-05	1.71E-04	-7.729184628	18.99094772	26.23941231
Chr2:2757069-2785918	2	2757069	2785918	NKTR	-	2.24E-07	2.26E-06	-7.727478981	14.0381918	21.59072113
Chr9:25475364-25479470	9	25475364	25479470	LOC100229371	-	0.00190363	0.007515417	-7.711624622	55.18933487	62.13797379
Chr3:40596653-40681560	3	40596653	40681560	SIM1	-	0.004853469	0.016715281	-7.698699951	23.8656311	30.93921089
Chr15:9248482-9249047	15	9248482	9249047	SEZ6L	-	1.80E-19	8.36E-18	-7.697396278	26.72685432	34.37327194
Chr2:30093201-30112802	2	30093201	30112802	HDAC9	+	6.24E-17	2.28E-15	-7.697035789	46.83068466	54.42254639
Chr1:113544975-113545739	1	113544975	113545739	RRM1	-	6.36E-06	4.79E-05	-7.689421177	48.98537064	56.55386734
Chr1:113475517-113477056	1	113475517	113477056	null		2.28E-12	5.03E-11	-7.686407566	25.22921562	32.99144745
Chr36:994102-994197	36	994102	994197	TGM1	-	4.17E-37	5.87E-35	-7.684294701	44.72591782	52.39673996
Chr3:846777-850243	3	846777	850243	OTOF	-	7.83E-06	5.78E-05	-7.676363468	79.26587677	87.19142914
Chr12:15744897-15744970	12	15744897	15744970	BSN	-	0	0	-7.673793316	26.89571571	34.57636642
Chr13:17757940-17758934	13	17757940	17758934	PPP2R2B	-	0	0	-7.660832882	54.38228989	62.02539444
Chr28:22252-22391	28	22252	22391	USHBP1	-	0	0	-7.657530785	35.5386467	43.21993637
Chr21:3549027-3549235	21	3549027	3549235	ESPN	+	0	0	-7.654743671	57.24594498	64.89558411
ChrZ:58697793-58698782	Z	58697793	58698782	LOC115491171	-	7.91E-27	6.43E-25	-7.651682377	32.32018661	39.97216415
Chr15:5134629-5134854	15	5134629	5134854	MED13L	-	0.00E+00	0.00E+00	-7.641291142	18.82447815	26.45199585
ChrZ:72084251-72085147	Z	72084251	72085147	null		2.61E-14	7.30E-13	-7.636411667	69.80485535	77.43157196
Chr32:529304-529794	32	529304	529794	LOC121468535	+	8.49E-17	3.05E-15	-7.635437489	62.72282791	70.29933929
Chr5:46438197-46461042	5	46438197	46461042	BTBD7	-	2.45E-12	5.38E-11	-7.634675503	29.4385891	36.97145081
Chr15:9991294-9991567	15	9991294	9991567	TMEM119	+	0.00E+00	0.00E+00	-7.633617401	48.02613831	55.65082932
Chr33:245486-246827	33	245486	246827	CADM4	-	3.49E-20	1.73E-18	-7.623799801	44.2887001	52.08050919
Chr17:1347392-1347555	17	1347392	1347555	ALAD	+	0	0	-7.61759758	48.40636826	56.04751205
Chr20:6014688-6017758	20	6014688	6017758	LOC115497917	-	0	0	-7.616559029	22.4661808	30.08245277
Chr20:9978806-9979012	20	9978806	9979012	RPS21	+	0	0	-7.615242481	7.936735153	15.61392117
Chr1A:64837838-64848237	1A	64837838	64848237	LOC116807722	+	0.005100228	0.017439641	-7.614998817	41.11671829	48.76631165
Chr28:307150-307994	28	307150	307994	HOMER3	+	2.46E-17	9.35E-16	-7.61314249	50.2335701	57.82598877
Chr3:63569116-63571502	3	63569116	63571502	MAP7	+	3.66E-22	2.13E-20	-7.60960865	14.86079121	22.4504261
Chr3:100628747-100629734	3	100628747	100629734	VASH2	+	0	0	-7.608103752	31.92979431	39.52985001
Chr2:146565269-146565813	2	146565269	146565813	TRAPPC9	-	0.00E+00	0.00E+00	-7.605212688	8.844091415	16.4001255
Chr2:151374752-151374954	2	151374752	151374954	NRBP2	+	0	0	-7.601347923	60.29327774	67.90409088
ChrZ:8428946-8429146	Z	8428946	8429146	null		0	0	-7.585106373	73.64767456	81.21735382
Chr2:3019931-3047891	2	3019931	3047891	LOC121469399	-	3.33E-33	3.85E-31	-7.574251652	24.44245338	31.9679718
Chr22:915578-919210	22	915578	919210	null		1.02E-06	9.08E-06	-7.555083275	53.43888474	61.09895325
Chr20:6033682-6041529	20	6033682	6041529	CCN5	-	5.70E-06	4.34E-05	-7.55327034	52.09238052	59.53509521
Chr8:660349-661982	8	660349	661982	null		0.00E+00	0.00E+00	-7.553086758	11.95227337	19.60759926
Chr26:2247842-2249147	26	2247842	2249147	FOXP4	+	2.28E-06	1.88E-05	-7.551951885	35.49116516	43.05052185
Chr2:15800713-15800912	2	15800713	15800912	LOC115493644	+	3.21E-12	6.92E-11	-7.535162926	10.02151966	17.60008049
Chr26:1524496-1524807	26	1524496	1524807	PPARD	-	4.64E-15	1.41E-13	-7.533379078	26.6960907	34.34637833
Chr31:1800003-1800275	31	1800003	1800275	LOC121468452	+	5.69E-36	7.52E-34	-7.51567173	69.43846893	76.91651917
Chr34:296333-300179	34	296333	300179	ARHGAP35	+	1.70E-13	4.35E-12	-7.499341488	56.18704605	63.67860794
Chr14:6697553-6713351	14	6697553	6713351	LOC115497185	+	3.38E-41	5.76E-39	-7.496293068	26.12854195	33.62514114
Chr34:548013-549046	34	548013	549046	PPP1R37	+	0.001106713	0.004699757	-7.493788242	67.44676208	74.78233337
Chr6:2306558-2306812	6	2306558	2306812	CHST3	-	1.98E-12	4.40E-11	-7.48222208	64.03936768	71.50753021
Chr13:10503205-10518399	13	10503205	10518399	RASGEF1C	-	9.28E-06	6.74E-05	-7.477034092	50.23120499	57.59632874
ChrNW_024545323.1:5694-6041	NW_024545323.1	5694	6041	LOC121468930	+	6.48E-24	4.31E-22	-7.469268322	25.83649254	33.30897141
Chr15:3286865-3321605	15	3286865	3321605	SPPL3	+	3.61E-11	6.77E-10	-7.468719482	54.24703598	61.59263229
Chr2:128759348-128785782	2	128759348	128785782	null		1.20E-18	5.15E-17	-7.467092514	61.85795212	69.28646088
Chr22:643450-644095	22	643450	644095	ADRB3	+	6.18E-11	1.12E-09	-7.465928555	30.25739288	37.68635178
Chr37:1617099-1617686	37	1617099	1617686	LOC121468808	-	5.48E-10	8.58E-09	-7.455189228	61.04436111	68.48071289
Chr25:1480205-1480312	25	1480205	1480312	KCNJ10	+	0	0	-7.454393387	35.99325943	43.45654678
Chr25:2019482-2019672	25	2019482	2019672	PRUNE1	+	7.94E-35	9.95E-33	-7.452764988	73.06645966	80.59938812
Chr13:1838522-1839967	13	1838522	1839967	PCDH1	-	1.65E-04	8.83E-04	-7.443779945	44.08562088	51.53884506
Chr17:1307393-1318213	17	1307393	1318213	RGS3	-	7.11E-06	5.30E-05	-7.435305119	43.72365952	51.29797363
Chr27:738925-739122	27	738925	739122	DLX3	+	0.00E+00	0.00E+00	-7.4219203	26.40904045	33.79753494
Chr13:2253108-2297969	13	2253108	2297969	ATP10B	-	4.87E-05	2.98E-04	-7.41733551	54.86494446	62.12194824
Chr15:10282547-10297359	15	10282547	10297359	TMEM116	+	1.89E-20	9.58E-19	-7.417203903	16.66926193	24.05126381
Chr3:3519185-3529062	3	3519185	3529062	LOC100226218	-	8.95E-21	4.66E-19	-7.413178921	51.96748734	59.343853
Chr2:112945594-112962035	2	112945594	112962035	PENK	-	1.86E-35	2.41E-33	-7.412796974	29.89819336	37.29805374
Chr28:4340210-4341925	28	4340210	4341925	null		0.006278	0.020785641	-7.404355526	44.24072647	51.58388901
Chr2:15318093-15335289	2	15318093	15335289	null		7.86E-11	1.40E-09	-7.40379715	13.05208111	20.35926247
ChrZ:49969752-50025700	Z	49969752	50025700	PLPP1	-	2.46E-07	2.46E-06	-7.399017811	62.07513428	69.49638367
Chr2:98767192-98790655	2	98767192	98790655	CIDEA	-	3.03E-13	7.51E-12	-7.397975922	16.37211227	23.76863289
Chr2:126407485-126466695	2	126407485	126466695	null		3.09E-18	1.29E-16	-7.393167496	53.83201981	61.24853134
Chr6:21732221-21732967	6	21732221	21732967	LOXL4	+	1.81E-05	1.23E-04	-7.392063141	47.95339584	55.30574417
Chr13:12031596-12055967	13	12031596	12055967	LOC121470683	+	2.30E-04	0.001185474	-7.389424324	40.8617363	48.39464951
Chr4A:5379156-5379642	4A	5379156	5379642	null		2.84E-31	3.00E-29	-7.387462616	37.21960449	44.64398575
Chr3:1985179-1985841	3	1985179	1985841	FZD3	+	2.28E-33	2.66E-31	-7.386480331	3.398923159	10.80676651
Chr17:10483738-10484003	17	10483738	10484003	null		0	0	-7.371614933	15.11561584	22.48363495
Chr9:24474698-24474859	9	24474698	24474859	CCNL1	+	4.08E-06	3.20E-05	-7.369673252	72.84607697	80.13504028
Chr1:104535132-104655270	1	104535132	104655270	TMEM47	-	1.70E-04	9.05E-04	-7.366642475	30.10102654	37.14460373
Chr6:7472403-7476917	6	7472403	7476917	PHYHIPL	-	7.64E-30	7.42E-28	-7.364862442	39.0401268	46.46145248
Chr1:26543456-26544505	1	26543456	26544505	C1H12orf57	+	1.60E-15	5.08E-14	-7.362886429	71.69100189	79.05687714
Chr23:3795301-3795431	23	3795301	3795431	SYTL1	+	1.19E-34	1.48E-32	-7.355465889	26.51988983	33.88057327
Chr1:66922566-66945432	1	66922566	66945432	ATP8A2	+	1.62E-13	4.15E-12	-7.352097034	50.8927803	58.19795609
Chr3:36193658-36199761	3	36193658	36199761	MDN1	-	0.00E+00	1.26E-43	-7.350587845	13.7558279	21.10909081
Chr9:8373689-8408960	9	8373689	8408960	FARSB	-	0	0	-7.34996748	70.69456482	78.05686951
Chr5:47319110-47328050	5	47319110	47328050	CLMN	-	3.04E-06	2.45E-05	-7.337919712	50.35490799	57.61378098
Chr20:8658143-8667808	20	8658143	8667808	PCMTD2	+	5.00E-04	0.002345443	-7.329148293	13.80047131	21.345047
Chr1A:28550737-28574854	1A	28550737	28574854	PRICKLE1	-	5.11E-03	0.017455079	-7.31867075	44.12210464	51.08857727
Chr4:44777996-44786586	4	44777996	44786586	POMK	+	4.20E-12	8.93E-11	-7.317118168	48.57818222	55.79823303
Chr17:9492314-9492522	17	9492314	9492522	TTLL11	-	1.40E-45	3.57E-43	-7.314586163	60.84911728	68.19042206
Chr5:5440916-5452784	5	5440916	5452784	GALNT18	+	0.00E+00	0.00E+00	-7.312700748	3.770283699	11.07355022
Chr3:58416528-58416665	3	58416528	58416665	LOC121469718	-	0	0	-7.306916714	1.432312608	8.758398056
Chr27:2523489-2523653	27	2523489	2523653	LOC100224656	+	2.68E-37	3.80E-35	-7.304743767	19.25937843	26.53552437
Chr13:6757670-6759729	13	6757670	6759729	LOC100221968	-	0	0	-7.293952942	5.342096806	12.63985825
Chr37:83182-83944	37	83182	83944	RASIP1	+	2.61E-13	6.52E-12	-7.293646812	58.23786545	65.5542984
Chr11:11182596-11182983	11	11182596	11182983	ACSF3	+	1.20E-25	8.97E-24	-7.28917408	50.75699997	58.08498001
Chr17:3466191-3476075	17	3466191	3476075	PAPPA	+	9.16E-09	1.18E-07	-7.286252975	38.02423477	45.14364243
Chr28:210747-211083	28	210747	211083	LOC100221477	+	7.75E-09	1.02E-07	-7.279549599	13.82263184	21.11233521
Chr26:3125046-3125214	26	3125046	3125214	RBBP5	-	0	0	-7.278707981	35.09352493	42.34939957
Chr32:480405-483477	32	480405	483477	LOC115492621	-	2.26E-04	0.001163339	-7.278272629	23.82654381	31.00817871
Chr17:939452-946685	17	939452	946685	ZNF618	-	0.00E+00	0.00E+00	-7.277861118	8.756415367	16.01987267
Chr37:1681739-1682997	37	1681739	1682997	TRIM28	+	1.14E-08	1.45E-07	-7.261762619	75.48744965	82.74175262
Chr1A:71091138-71105392	1A	71091138	71105392	LOC115493495	+	1.33E-14	3.85E-13	-7.250991821	55.69848633	62.98411179
Chr20:9979023-9990240	20	9979023	9990240	RPS21	+	9.38E-10	1.42E-08	-7.244369507	48.50708008	55.7971611
Chr2:100902014-100905512	2	100902014	100905512	PTPRM	-	5.54E-13	1.33E-11	-7.244028568	24.5477047	31.68637848
Chr20:1518749-1523813	20	1518749	1523813	MAP1LC3A	+	6.11E-05	3.65E-04	-7.216044903	19.85166168	27.30480766
ChrZ:15660973-15675212	Z	15660973	15675212	null		2.42E-10	4.01E-09	-7.213850975	18.30796051	25.52859497
Chr15:9653936-9654837	15	9653936	9654837	FAM222A	-	2.56E-11	4.90E-10	-7.207379818	43.44252014	50.75866699
Chr13:16168738-16192055	13	16168738	16192055	UBTD2	-	1.62E-27	1.37E-25	-7.201907158	7.426578045	14.65023422
Chr1A:47541459-47553242	1A	47541459	47553242	LOC100225312	+	1.33E-11	2.63E-10	-7.200854778	19.61113358	26.83718109
Chr21:5992460-5993480	21	5992460	5993480	ARHGEF10L	+	5.01E-17	1.84E-15	-7.200137138	25.85420799	33.05589676
Chr27:1435789-1439888	27	1435789	1439888	MRPL45	+	6.48E-25	4.59E-23	-7.199404716	54.69872665	61.90643311
Chr4:9596609-9602407	4	9596609	9602407	LOC115494911	+	1.50E-16	5.25E-15	-7.197832108	38.77018356	46.01036453
Chr31:1786862-1788191	31	1786862	1788191	ATG2A	+	2.23E-04	0.001149709	-7.195192814	26.44224548	33.79907608
Chr3:75479460-75536841	3	75479460	75536841	PRKN	+	3.44E-12	7.39E-11	-7.193036556	10.72671223	17.78735733
Chr3:93623944-93633286	3	93623944	93633286	RRP36	+	2.69E-04	1.36E-03	-7.192063332	24.26545525	31.24676704
Chr28:313866-314341	28	313866	314341	DDX49	-	1.32E-10	2.27E-09	-7.170784473	46.30221558	53.52748108
Chr11:11329434-11334764	11	11329434	11334764	SPG7	+	1.38E-23	8.97E-22	-7.1684165	15.40377522	22.61143303
Chr6:2608722-2608996	6	2608722	2608996	UNC5B	-	1.42E-40	2.33E-38	-7.167668343	36.32065964	43.46315384
Chr7:22904296-22905954	7	22904296	22905954	STK17B	+	1.95E-08	2.37E-07	-7.157495975	55.22463608	62.50477219
Chr7:24681251-24731641	7	24681251	24731641	GLS	-	7.58E-09	9.94E-08	-7.155083179	26.61690331	33.91867447
Chr17:6452040-6454686	17	6452040	6454686	ASS1	+	8.16E-23	4.98E-21	-7.152243614	11.88972187	19.08451271
Chr7:5474059-5480083	7	5474059	5480083	SEMA5B	+	0.00221483	0.00856179	-7.147348881	57.82352829	64.88589478
Chr1A:65224919-65240002	1A	65224919	65240002	LOC116807725	-	7.08E-13	1.67E-11	-7.143135071	10.50347042	17.51376724
Chr34:559907-560159	34	559907	560159	PPP1R37	+	3.22E-14	8.95E-13	-7.134908199	69.51038361	76.66732025
Chr18:2075493-2077548	18	2075493	2077548	DNAH17	+	6.39E-05	3.80E-04	-7.130273342	80.04025269	87.18445587
Chr25:2149689-2150731	25	2149689	2150731	SLC27A3	-	0	0	-7.120764256	42.11804962	49.23954773
Chr15:3912746-3913035	15	3912746	3913035	HSPB8	-	1.33E-22	7.96E-21	-7.11669445	42.64764023	49.77721024
Chr21:5670722-5671202	21	5670722	5671202	HSPB7	-	4.43E-09	6.04E-08	-7.093139172	36.12281036	43.12608719
Chr1A:20576650-20576936	1A	20576650	20576936	null		0	0	-7.091937065	14.6007185	21.69857025
ChrZ:74895482-74895852	Z	74895482	74895852	EXOSC5	+	1.26E-06	1.10E-05	-7.087391376	8.242949486	15.59514141
Chr3:38946077-38969871	3	38946077	38969871	GPR63	-	5.89E-06	4.47E-05	-7.08607769	35.39310837	42.39691925
Chr9:3541240-3586877	9	3541240	3586877	HS6ST1	+	1.73E-05	1.18E-04	-7.085771084	44.53674698	51.79837036
Chr27:2272542-2274530	27	2272542	2274530	STAT3	+	7.22E-07	6.61E-06	-7.083785057	35.29029083	42.14216614
Chr20:9978571-9978805	20	9978571	9978805	RPS21	+	0.00E+00	1.14E-43	-7.07958889	5.64736414	12.70995808
Chr26:3972797-3973888	26	3972797	3973888	OLFML3	+	2.54E-13	6.35E-12	-7.076473236	39.93247604	47.05786133
Chr22:587196-587830	22	587196	587830	PLPP5	+	2.27E-14	6.41E-13	-7.071929932	7.021682262	13.9321785
Chr1A:69308671-69310656	1A	69308671	69310656	WNT5B	-	1.43E-04	7.78E-04	-7.070970535	27.23544502	34.24686813
Chr8:31049469-31049566	8	31049469	31049566	null		2.85E-33	3.31E-31	-7.069172382	37.79933548	44.79809189
Chr21:6220531-6224850	21	6220531	6224850	PAX7	+	2.16E-08	2.61E-07	-7.056736469	15.07380772	22.07322884
Chr27:5258296-5258442	27	5258296	5258442	PRR29	-	0	0	-7.055953026	64.27707672	71.34887695
Chr29:616837-616943	29	616837	616943	COL2A1	-	0	0	-7.043829441	36.74657059	43.80298233
Chr17:9492123-9492290	17	9492123	9492290	TTLL11	-	9.55E-31	9.80E-29	-7.042499542	55.31707764	62.40652466
Chr6:22263820-22267206	6	22263820	22267206	KCNIP2	+	0.00E+00	0.00E+00	-7.022736549	9.953118324	16.93016624
Chr19:6102436-6110103	19	6102436	6110103	ALKBH4	+	0.00E+00	0.00E+00	-7.008719921	26.0637989	33.03974533
Chr2:42573529-42603410	2	42573529	42603410	EAF1	-	2.59E-04	0.001314606	-7.005228043	35.59741211	42.39244461
Chr7:2893421-2894693	7	2893421	2894693	null		6.94E-05	4.09E-04	-7.004134178	65.05833435	71.97394562
Chr1:113818534-113819787	1	113818534	113819787	LOC115497281	-	1.22E-08	1.54E-07	-7.003260136	44.64944458	51.74166489
Chr2:18729133-18729459	2	18729133	18729459	null		1.26E-33	1.49E-31	-7.002905369	33.98350143	41.03832626
Chr21:5569901-5571356	21	5569901	5571356	FBLIM1	+	4.12E-15	1.26E-13	-6.993702888	8.333369255	15.38915348
Chr15:5687135-5700141	15	5687135	5700141	HIC2	-	8.33E-14	2.20E-12	-6.990995884	45.27318192	52.28126526
Chr3:1851236-1851857	3	1851236	1851857	ELP3	-	0.00E+00	0.00E+00	-6.988035679	81.33321381	88.30774689
Chr1A:47773504-47784978	1A	47773504	47784978	NAGA	+	2.21E-06	1.83E-05	-6.984454632	32.5033226	39.42090225
Chr1:110914841-110917089	1	110914841	110917089	LOC121470764	+	1.69E-08	2.09E-07	-6.981829643	52.25141525	59.22448349
Chr4:24498730-24561085	4	24498730	24561085	LOC116808223	+	7.55E-04	0.003366124	-6.980631828	69.62499237	77.20510101
Chr9:22282403-22286043	9	22282403	22286043	null		4.06E-23	2.54E-21	-6.973909855	17.30635071	24.39156342
Chr8:8628864-8645703	8	8628864	8645703	DMBX1	+	2.67E-12	5.83E-11	-6.972190857	13.92405033	21.09424591
Chr1:38812393-38814503	1	38812393	38814503	null		4.41E-20	2.17E-18	-6.965363979	70.86205292	77.83409882
Chr3:56093708-56113204	3	56093708	56113204	LOC100226679	-	3.97E-04	1.91E-03	-6.957662582	32.98111343	39.86977005
Chr14:15158221-15176876	14	15158221	15176876	PIGQ	+	1.76E-09	2.55E-08	-6.957149982	50.57993698	57.5386467
Chr21:6799856-6802024	21	6799856	6802024	CAMK2N1	-	1.03E-12	2.38E-11	-6.956279278	21.63854218	28.51613426
Chr1:92746186-92803652	1	92746186	92803652	LOC100220897	-	1.13E-35	1.48E-33	-6.955002785	12.85472202	19.83619499
Chr1:22993929-23035445	1	22993929	23035445	null		0.001855771	0.007350659	-6.951256752	58.76912308	65.74147797
Chr25:1821073-1821819	25	1821073	1821819	SV2A	-	0	0	-6.949890614	73.17604828	80.11645508
Chr13:9376289-9397426	13	9376289	9397426	SMAD5	+	2.96E-04	1.48E-03	-6.947635174	32.90909576	40.09678268
Chr2:99568245-99583818	2	99568245	99583818	NAPG	-	6.24E-32	6.78E-30	-6.939651012	61.06761169	67.95013428
Chr1A:51285370-51290666	1A	51285370	51290666	null		0	0	-6.935705185	15.37759495	22.33145714
Chr8:27955909-27956046	8	27955909	27956046	KIAA1614	+	0	0	-6.93403101	24.5579071	31.50122643
Chr7:20559608-20562383	7	20559608	20562383	METTL21A	-	1.65E-30	1.67E-28	-6.933407307	18.61029434	25.53508759
Chr1:68210859-68235967	1	68210859	68235967	MICU2	+	2.55E-09	3.61E-08	-6.930756569	16.70419121	23.4942379
Chr8:461672-465144	8	461672	465144	null		6.26E-29	5.75E-27	-6.925811768	18.67257881	25.6481781
Chr4:42304111-42345787	4	42304111	42345787	LOC100219691	-	3.78E-13	9.22E-12	-6.924497604	57.61818314	64.57611847
Chr28:3801791-3801925	28	3801791	3801925	AMH	-	0	0	-6.914879322	47.20769119	54.12799454
Chr37:1744156-1744301	37	1744156	1744301	LOC115491769	-	5.20E-12	1.09E-10	-6.913102627	17.93987465	24.73604584
Chr11:5449331-5450752	11	5449331	5450752	EXOC3L1	+	4.96E-18	2.03E-16	-6.906333923	42.17189026	49.06938553
Chr35:308508-309549	35	308508	309549	LOC121468711	-	0	0	-6.906300068	35.32933807	42.24110031
Chr1:103187469-103197873	1	103187469	103197873	DMD	-	4.27E-06	3.34E-05	-6.891225815	27.28337669	34.42304611
Chr1:112718937-112724133	1	112718937	112724133	RCAN1	+	1.64E-07	1.70E-06	-6.883628368	35.92333603	42.65416718
Chr13:17364964-17367026	13	17364964	17367026	null		9.55E-24	6.29E-22	-6.88054657	49.30592728	56.18296432
Chr19:3744496-3771585	19	3744496	3771585	BLMH	+	7.69E-05	4.48E-04	-6.87620163	45.75747681	52.63698959
Chr2:37887847-37931259	2	37887847	37931259	LOC121469452	+	5.18E-10	8.15E-09	-6.874231815	37.92370987	44.99398422
Chr23:5936621-5940632	23	5936621	5940632	null		3.72E-17	1.39E-15	-6.863913536	30.39463043	37.19994736
ChrZ:16998346-16998783	Z	16998346	16998783	LOC121468088	+	0	0	-6.860408306	62.68937683	69.58241272
Chr8:8271551-8281030	8	8271551	8281030	CMPK1	-	1.12E-07	1.20E-06	-6.8513484	33.99924088	40.72992706
Chr21:3523644-3523784	21	3523644	3523784	RPL22	-	1.36E-29	1.30E-27	-6.84971571	18.18142891	25.08365631
Chr10:15904109-15910693	10	15904109	15910693	NR2F2	+	2.80E-12	6.09E-11	-6.845685482	24.46454048	31.41094208
Chr22:1096807-1097111	22	1096807	1097111	UNC5D	-	8.42E-26	6.36E-24	-6.842615128	49.55929565	56.40674973
Chr35:2336245-2336922	35	2336245	2336922	LOC116807444	-	9.21E-04	0.004005475	-6.833716869	61.42314148	68.2009201
Chr28:1236987-1237842	28	1236987	1237842	EFNA2	+	2.35E-05	1.55E-04	-6.832291126	29.66177368	36.52775192
Chr1:46073165-46163087	1	46073165	46163087	LMO7	-	6.52E-21	3.44E-19	-6.820315361	20.96120453	27.86141396
Chr5:60818601-60818793	5	60818601	60818793	FANCM	-	0	0	-6.8191576	42.45487976	49.26678848
Chr11:15852856-15871890	11	15852856	15871890	ZNF507	+	3.49E-25	2.52E-23	-6.819154263	46.69289017	53.51939011
Chr18:4746529-4746769	18	4746529	4746769	NTN1	+	0.00E+00	0.00E+00	-6.81755352	39.39163208	46.21017456
Chr12:10609431-10618415	12	10609431	10618415	PLXNA1	-	3.48E-05	2.20E-04	-6.815182686	32.48094559	38.71599197
Chr19:4738773-4739002	19	4738773	4739002	LOC115497750	+	1.10E-10	1.92E-09	-6.805957794	20.68993378	27.42099762
Chr23:803851-806606	23	803851	806606	GRIK3	+	1.42E-19	6.69E-18	-6.80002737	68.36151886	75.14212799
Chr8:9843797-9849001	8	9843797	9849001	RNF220	-	1.22E-15	3.93E-14	-6.799056053	43.05373001	49.8467598
Chr22:4439941-4440147	22	4439941	4440147	DBNL	+	1.49E-23	9.62E-22	-6.79381752	43.8393898	50.66511536
Chr17:9491695-9491942	17	9491695	9491942	TTLL11	-	1.65E-35	2.15E-33	-6.790670872	25.99099541	32.78282547
Chr16:93320-95882	16	93320	95882	LOC121470821	-	2.39E-24	1.63E-22	-6.790385723	68.79162598	75.54735565
Chr5:60790560-60795235	5	60790560	60795235	LOC116808513	-	2.27E-09	3.24E-08	-6.78917551	40.62918472	47.47206497
Chr28:4141681-4142740	28	4141681	4142740	ABHD17A	+	9.14E-13	2.13E-11	-6.781476974	49.43983459	56.29918289
Chr13:17562989-17564898	13	17562989	17564898	null		1.49E-12	3.38E-11	-6.777891159	42.27281189	49.17039871
Chr5:8210145-8210306	5	8210145	8210306	LOC115495417	-	8.40E-17	3.02E-15	-6.776930809	39.67177963	46.44170761
Chr20:14733407-14733499	20	14733407	14733499	LOC121470951	+	1.65E-32	1.84E-30	-6.772346973	32.88484573	39.67625427
Chr14:4969767-4971711	14	4969767	4971711	null		1.56E-14	4.49E-13	-6.771817207	19.69709969	26.39029884
Chr27:5220878-5221993	27	5220878	5221993	SMARCD2	+	5.29E-06	4.06E-05	-6.768714428	73.48472595	80.2563324
Chr19:8076554-8076675	19	8076554	8076675	GTF2IRD1	-	1.45E-22	8.69E-21	-6.764312267	22.00039482	28.7628231
Chr3:104048213-104088723	3	104048213	104088723	null		1.28E-05	8.99E-05	-6.749488354	49.23155594	55.99125671
Chr7:3699906-3705584	7	3699906	3705584	null		2.82E-05	1.83E-04	-6.747246265	62.95962524	69.61390686
Chr4A:824430-825694	4A	824430	825694	XKRX	+	1.31E-14	3.79E-13	-6.745066166	35.11330032	41.6828804
Chr25:1593657-1593860	25	1593657	1593860	CELF3	+	5.84E-06	4.43E-05	-6.743370533	32.39189911	39.14920425
Chr5:59995851-59996407	5	59995851	59996407	NEMF	+	0	0	-6.737551212	67.99333954	74.70217133
Chr1:88421749-88499856	1	88421749	88499856	MCF2L	-	2.18E-12	4.82E-11	-6.733890533	54.82957458	61.58139038
Chr12:12140414-12154982	12	12140414	12154982	HESX1	+	1.80E-18	7.67E-17	-6.720915318	26.82068825	33.5676918
Chr16:423487-426372	16	423487	426372	BOLA2B	-	1.99E-16	6.90E-15	-6.717555046	45.62898636	52.20965576
Chr25:2560235-2560644	25	2560235	2560644	LOC105758855	+	5.47E-15	1.65E-13	-6.710375786	68.76863861	75.5075531
Chr5:58391998-58410456	5	58391998	58410456	DLGAP5	+	7.98E-30	7.75E-28	-6.703259468	7.538870335	14.18963337
Chr1A:27023964-27121043	1A	27023964	27121043	LOC115490996	+	7.63E-05	4.45E-04	-6.699995995	56.22885513	62.74793625
Chr27:835760-836119	27	835760	836119	NGFR	-	6.88E-26	5.24E-24	-6.699869633	46.87247086	53.57040024
Chr9:15676374-15677038	9	15676374	15677038	LOC115496343	-	1.08E-41	1.88E-39	-6.697257519	12.32809448	19.05758858
Chr1A:43060341-43101861	1A	43060341	43101861	LOC115492399	-	3.02E-15	9.34E-14	-6.694868088	27.01665688	33.6855011
Chr12:16878033-16878567	12	16878033	16878567	TMEM115	+	1.00E-18	4.36E-17	-6.694171906	17.25362015	23.99219704
Chr3:80770221-80796486	3	80770221	80796486	EFCAB2	-	9.62E-09	1.24E-07	-6.687922001	22.08050728	28.94985771
Chr20:1415607-1420673	20	1415607	1420673	LOC116809183	+	5.73E-28	5.00E-26	-6.684654236	68.32868195	75.03122711
Chr15:8882356-8890010	15	8882356	8890010	null		1.01E-07	1.09E-06	-6.682057858	41.0939827	47.66517639
Chr11:19920429-19929423	11	19920429	19929423	CDH5	-	8.34E-04	0.003672323	-6.68057394	7.40413332	14.0294199
Chr1:80977975-80978174	1	80977975	80978174	RGN	-	3.34E-11	6.29E-10	-6.678659916	39.20930862	45.92562866
Chr29:978581-978690	29	978581	978690	RDH5	-	0	0	-6.676371574	55.2550354	61.92274475
Chr7:13890138-13912690	7	13890138	13912690	PPIG	+	3.07E-23	1.94E-21	-6.675606728	36.84179306	43.47956848
Chr1:38814504-38814666	1	38814504	38814666	null		3.12E-43	5.78E-41	-6.674123287	66.33783722	73.01605225
Chr22:1965071-1965919	22	1965071	1965919	EGR3	-	5.91E-21	3.13E-19	-6.671369076	66.88088226	73.5423584
Chr12:15744777-15744896	12	15744777	15744896	BSN	-	0	0	-6.668716431	35.26298904	41.93389511
Chr1:461706-461804	1	461706	461804	TFG	+	1.82E-44	3.57E-42	-6.666258335	55.29144669	61.94451904
Chr8:4782426-4786066	8	4782426	4786066	SSBP3	+	7.21E-19	3.17E-17	-6.665002346	67.29948425	73.95063019
Chr1:94057728-94072542	1	94057728	94072542	SHROOM2	+	8.86E-03	2.78E-02	-6.664431572	22.46448517	29.13696098
Chr3:61324530-61401071	3	61324530	61401071	LOC115494356	+	7.00E-10	1.08E-08	-6.662909985	18.17148972	24.8530674
Chr2:149977426-149978314	2	149977426	149978314	ARHGAP39	+	9.46E-05	5.39E-04	-6.662413597	64.77838898	71.45516205
Chr6:35164597-35164991	6	35164597	35164991	null		0	0	-6.661121845	58.86546707	65.55023193
Chr2:112280136-112318541	2	112280136	112318541	RP1	+	7.14E-11	1.28E-09	-6.661033154	64.9728775	71.66812134
Chr18:6370-6557	18	6370	6557	null		0	0	-6.659912586	86.01714325	92.68756866
Chr26:1789808-1790133	26	1789808	1790133	NUDT3	+	2.36E-38	3.51E-36	-6.655181885	54.08060837	60.74079514
ChrNW_024545438.1:12243-17216	NW_024545438.1	12243	17216	LOC121469055	-	3.40E-06	2.71E-05	-6.652899742	65.47484589	71.62110138
Chr13:1975556-1976798	13	1975556	1976798	null		7.28E-09	9.57E-08	-6.650686741	37.03403091	43.60639572
Chr2:1534716-1536797	2	1534716	1536797	JMJD4	-	2.34E-04	0.00120385	-6.647676468	44.71199417	51.28437424
Chr7:10375162-10375604	7	10375162	10375604	GMPPA	+	8.13E-05	4.71E-04	-6.646420002	15.57566071	22.42415428
ChrZ:72014696-72047156	Z	72014696	72047156	FBN2	-	8.26E-12	1.69E-10	-6.64424324	50.21933365	56.88005447
Chr19:6931402-6931506	19	6931402	6931506	MIS12	+	1.40E-45	2.17E-43	-6.630690575	19.00790405	25.64455986
ChrZ:19395540-19395732	Z	19395540	19395732	null		1.24E-20	6.34E-19	-6.630320072	37.76651382	44.37663651
Chr12:464008-468028	12	464008	468028	THUMPD3	-	4.78E-23	2.97E-21	-6.628115654	15.83933544	22.23180199
Chr28:1028440-1029234	28	1028440	1029234	LOC121468081	-	1.17E-06	1.02E-05	-6.624904633	43.54040909	50.16585922
Chr5:45549430-45549543	5	45549430	45549543	CCDC88C	-	3.86E-04	0.001865596	-6.623917103	40.66278458	47.35206604
ChrNW_024545328.1:44865-45385	NW_024545328.1	44865	45385	LOC115494085	-	2.01E-15	6.31E-14	-6.623432159	65.2141037	71.85739136
Chr10:4499517-4511175	10	4499517	4511175	RORA	+	1.08E-06	9.57E-06	-6.615937233	36.50687027	43.36956406
Chr24:6350274-6356909	24	6350274	6356909	NCAM1	+	0.0031724	0.011633798	-6.615054607	54.16490173	60.77970886
Chr6:25732539-25739130	6	25732539	25739130	MXI1	+	8.28E-09	1.08E-07	-6.609900951	9.384934425	16.00030708
Chr1:113288548-113291448	1	113288548	113291448	ITSN1	+	2.68E-10	4.42E-09	-6.609242439	22.44140434	29.06674194
Chr2:151076741-151077531	2	151076741	151077531	LOC121469328	+	3.83E-29	3.56E-27	-6.607244968	19.85105705	26.49394798
Chr13:15720282-15723377	13	15720282	15723377	NKX2-5	+	3.85E-07	3.71E-06	-6.60550499	32.96318436	39.81312943
Chr11:5999713-6001065	11	5999713	6001065	KIFC3	-	2.65E-05	1.73E-04	-6.598527431	22.33071899	29.09515572
Chr6:35191175-35194916	6	35191175	35194916	null		3.70E-05	2.33E-04	-6.590135098	50.990345	57.76597214
Chr23:5620894-5621162	23	5620894	5621162	NKAIN1	+	2.01E-25	1.47E-23	-6.58878088	29.41719055	35.99375916
Chr17:5423532-5424402	17	5423532	5424402	ENG	+	6.04E-16	2.00E-14	-6.583461285	51.68087387	58.30508041
Chr13:17758935-17759044	13	17758935	17759044	PPP2R2B	-	0	0	-6.581163406	30.54122353	37.12132645
Chr3:49740287-49839139	3	49740287	49839139	LOC121469707	+	3.76E-03	0.013442368	-6.576330662	34.17414474	40.60000229
Chr2:139596099-139603864	2	139596099	139603864	NDUFB9	+	6.35E-43	1.16E-40	-6.57032299	62.72889328	69.29029083
Chr14:14673639-14677694	14	14673639	14677694	LOC100231218	+	2.91E-06	2.35E-05	-6.569856167	67.8057785	74.39766693
ChrW:10103333-10104764	W	10103333	10104764	null		3.44E-04	0.00168724	-6.569103241	48.91759872	55.4589386
Chr2:108935590-108963072	2	108935590	108963072	DTNA	+	3.09E-04	0.001535248	-6.568980694	46.33430862	52.88475418
Chr14:6029588-6033417	14	6029588	6033417	TOP3A	-	2.43E-16	8.34E-15	-6.5608778	46.70474243	53.27039719
Chr13:7540944-7546126	13	7540944	7546126	ACSL6	+	1.04E-30	1.07E-28	-6.556744576	29.57791138	36.12314224
Chr5:44744648-44764090	5	44744648	44764090	FOXN3	-	1.65E-27	1.40E-25	-6.555302143	42.67877197	49.1906395
Chr30:1283306-1288265	30	1283306	1288265	ATP13A1	-	5.17E-19	2.30E-17	-6.554109573	70.99980927	77.50629425
Chr4A:15846818-15854785	4A	15846818	15854785	ARHGEF9	+	3.76E-13	9.19E-12	-6.554076672	17.46946907	23.99373055
Chr3:64796316-64834280	3	64796316	64834280	SHPRH	-	1.14E-10	1.99E-09	-6.553420544	58.5824852	65.20082855
Chr6:3899752-3908093	6	3899752	3908093	MINPP1	-	2.12E-18	8.94E-17	-6.553170681	83.14148712	89.8456955
Chr7:12428233-12449757	7	12428233	12449757	LOC115495951	+	2.42E-08	2.91E-07	-6.545087337	16.6765976	23.20286751
Chr35:2091518-2092073	35	2091518	2092073	LOC115493094	-	4.31E-19	1.94E-17	-6.541499615	28.12580109	34.71241379
Chr4:1099072-1099657	4	1099072	1099657	EXOC6B	+	5.88E-09	7.85E-08	-6.538325787	23.41890717	29.99563599
Chr8:496502-496686	8	496502	496686	NEGR1	+	0	0	-6.532598972	25.1846447	31.71993256
Chr3:82243399-82274379	3	82243399	82274379	null		1.33E-15	4.26E-14	-6.53064537	49.1083107	55.65782547
Chr26:1222293-1222986	26	1222293	1222986	HIPK1	-	3.86E-16	1.30E-14	-6.530423641	69.58621216	76.17514038
Chr28:992233-995090	28	992233	995090	TIMM44	-	2.41E-19	1.10E-17	-6.529211998	22.17662621	28.70227623
Chr5:14188883-14227480	5	14188883	14227480	PTPRJ	+	4.95E-11	9.09E-10	-6.529073715	61.47447586	67.94147491
Chr27:558703-560447	27	558703	560447	SLC4A1	+	5.51E-10	8.64E-09	-6.524267673	46.8202095	53.42034531
Chr3:61649734-61705870	3	61649734	61705870	null		5.17E-08	5.87E-07	-6.523363113	44.35719681	50.87026978
Chr26:4575674-4576232	26	4575674	4576232	BCL2L14	+	0	0	-6.511433601	56.61120605	63.14428711
ChrNW_024545441.1:1235-1493	NW_024545441.1	1235	1493	null		8.16E-17	2.94E-15	-6.501083374	65.73739624	72.21891022
Chr3:1381285-1381642	3	1381285	1381642	CHRNA2	-	9.49E-18	3.77E-16	-6.493797302	43.0339241	49.5840416
Chr15:3325892-3341140	15	3325892	3341140	SPPL3	+	1.87E-19	8.68E-18	-6.486217976	23.71243286	30.16616821
Chr5:40153355-40161930	5	40153355	40161930	GSTZ1	+	2.36E-12	5.18E-11	-6.476069927	39.41999435	45.81163406
Chr13:16406308-16407188	13	16406308	16407188	AFAP1L1	+	6.48E-40	1.03E-37	-6.474121094	39.31629181	45.79948807
Chr4:37441977-37442094	4	37441977	37442094	PALLD	-	0	0	-6.461349487	16.69695091	23.17867851
Chr26:3415195-3415891	26	3415195	3415891	LOC115498601	-	4.43E-13	1.07E-11	-6.460702419	37.07512665	43.58029175
Chr2:138223416-138248885	2	138223416	138248885	null		7.73E-06	5.72E-05	-6.458812237	67.85842896	74.34030151
Chr37:808297-810219	37	808297	810219	LOC121468852	-	1.70E-27	1.44E-25	-6.457838535	67.24364471	73.69727325
Chr8:502153-503050	8	502153	503050	NEGR1	+	1.32E-09	1.96E-08	-6.456749916	44.178936	50.59883118
Chr28:1029239-1029370	28	1029239	1029370	LOC121468081	-	1.72E-31	1.83E-29	-6.447832108	40.80025482	47.2552681
Chr2:108925144-108929380	2	108925144	108929380	DTNA	+	1.66E-16	5.81E-15	-6.445708752	32.25320816	38.62787247
Chr1:18828498-18854353	1	18828498	18854353	GRIK1	+	0.001223998	0.005125253	-6.440533161	55.84061813	62.22195816
Chr9:15867351-15871270	9	15867351	15871270	SLC51A	-	1.42E-03	5.84E-03	-6.434575081	23.17164803	29.59184265
Chr23:591427-591599	23	591427	591599	RSPO1	+	0	0	-6.433804989	63.43002319	69.92317963
Chr3:1677759-1678255	3	1677759	1678255	NCOA1	-	1.34E-35	1.75E-33	-6.433749676	54.83597946	61.16180038
Chr7:22514407-22544056	7	22514407	22544056	SF3B1	+	7.82E-17	2.82E-15	-6.433565617	35.88563538	42.29357529
ChrW:11338764-11339040	W	11338764	11339040	null		4.12E-08	4.76E-07	-6.431320667	79.82242584	86.12453461
Chr14:14620039-14620148	14	14620039	14620148	MSS51	-	0.00E+00	5.61E-45	-6.428944588	75.30042267	81.72228241
Chr3:92214827-92220718	3	92214827	92220718	MSH6	-	7.50E-20	3.61E-18	-6.427608967	68.01714325	74.46366119
Chr9:24071060-24077048	9	24071060	24077048	null		1.12E-11	2.25E-10	-6.427018642	9.941269875	16.45106697
ChrNW_024545379.1:9328-9766	NW_024545379.1	9328	9766	LOC121468997	+	0.00E+00	0.00E+00	-6.426681519	35.63576889	42.05606079
Chr8:8512203-8525764	8	8512203	8525764	null		0.00E+00	9.81E-45	-6.421869278	8.583701134	15.01577473
Chr17:9330574-9331483	17	9330574	9331483	LOC100225943	+	8.55E-21	4.46E-19	-6.41437912	45.02666092	51.41614151
ChrNW_024545363.1:24905-25771	NW_024545363.1	24905	25771	BAG6	-	1.08E-14	3.15E-13	-6.41149807	77.01288605	83.46839905
Chr1:110954417-110961826	1	110954417	110961826	null		1.08E-08	1.38E-07	-6.40692234	67.83374023	74.29436493
Chr1A:49694352-49711589	1A	49694352	49711589	ANKRD54	+	1.88E-12	4.18E-11	-6.406678677	30.24066734	36.85251999
Chr13:5096432-5100205	13	5096432	5100205	LOC100229617	-	2.07E-05	1.39E-04	-6.40523386	46.48841476	52.86003494
Chr2:151458592-151463357	2	151458592	151463357	SCRIB	+	1.92E-07	1.97E-06	-6.402375221	65.57874298	71.97821808
Chr1:18549592-18572124	1	18549592	18572124	TIAM1	+	1.19E-11	2.38E-10	-6.398398399	39.16429901	45.57411575
Chr27:1321118-1321277	27	1321118	1321277	OSBPL7	+	2.56E-14	7.17E-13	-6.397917747	49.6115303	56.07708359
Chr15:2608553-2608644	15	2608553	2608644	UPB1	-	2.05E-39	3.19E-37	-6.397759914	64.37171936	70.77703094
Chr14:13348266-13359938	14	13348266	13359938	RHBDF1	-	5.90E-04	2.71E-03	-6.397706985	14.71417999	20.96843719
Chr28:2685569-2686048	28	2685569	2686048	TLE5	-	0.001440421	0.00590036	-6.395499229	46.82242966	53.16263199
Chr27:737511-737616	27	737511	737616	DLX3	+	0	0	-6.392856121	19.39326286	25.77907372
Chr5:46234797-46235025	5	46234797	46235025	CHGA	+	1.27E-33	1.50E-31	-6.384940147	47.33069992	53.71939468
Chr27:822251-822442	27	822251	822442	NXPH3	-	1.70E-13	4.34E-12	-6.383387089	25.58860588	31.92253685
Chr22:1300543-1300845	22	1300543	1300845	RNF122	+	0	0	-6.375884533	22.24755669	28.63519096
Chr2:151116809-151117119	2	151116809	151117119	LOC121469285	-	2.36E-15	7.36E-14	-6.370943546	51.54592514	57.90861511
Chr23:1381213-1381341	23	1381213	1381341	KIAA0319L	+	1.34E-42	2.40E-40	-6.370543957	36.8521843	43.19273758
Chr28:21952-22147	28	21952	22147	USHBP1	-	5.24E-43	9.64E-41	-6.368514061	34.87290573	41.26192474
Chr28:4929385-4930652	28	4929385	4930652	NDUFA7	-	3.61E-12	7.74E-11	-6.367097855	13.60639191	19.91982841
Chr4:62406103-62416034	4	62406103	62416034	FAT4	-	1.28E-29	1.23E-27	-6.3669734	43.60042953	49.98220825
ChrNW_024545306.1:106801-106927	NW_024545306.1	106801	106927	null		0	0	-6.365215302	76.05115509	82.4647522
Chr18:1724506-1740815	18	1724506	1740815	RNF213	-	2.38E-08	2.86E-07	-6.364525795	61.76659012	68.08827209
Chr19:7543330-7544715	19	7543330	7544715	MYBBP1A	-	1.73E-09	2.51E-08	-6.364509106	29.30505562	35.67996216
Chr2:147664010-147694561	2	147664010	147694561	null		3.66E-08	4.27E-07	-6.361697674	66.86663055	73.28694153
Chr4:1704449-1705645	4	1704449	1705645	TEX261	-	0.00E+00	0	-6.35420084	3.647824287	9.99211216
Chr25:2642823-2643580	25	2642823	2643580	LOC115498489	-	2.55E-33	2.97E-31	-6.354075909	55.3442688	61.70935059
Chr6:3870064-3871486	6	3870064	3871486	PAPSS2	-	5.53E-12	1.16E-10	-6.352096558	56.81652832	63.15002823
Chr1A:59334616-59334742	1A	59334616	59334742	LOC105760106	+	0	0	-6.351198673	71.00450897	77.35791779
Chr5:8761272-8762621	5	8761272	8762621	LOC115495437	+	8.07E-27	6.55E-25	-6.348428249	62.31872559	68.66401672
Chr1:1047284-1069461	1	1047284	1069461	LOC121470429	+	1.03E-05	7.42E-05	-6.346865177	26.84947205	33.21115875
Chr14:15391197-15397993	14	15391197	15397993	LOC100219675	+	7.79E-10	1.19E-08	-6.345833302	64.10744476	70.51468658
Chr14:15290941-15303844	14	15290941	15303844	CCNF	-	2.84E-09	3.99E-08	-6.344050407	27.9543457	34.21519089
Chr13:7410876-7427229	13	7410876	7427229	PDLIM4	-	7.10E-06	5.30E-05	-6.341758251	51.57766342	57.85744858
Chr15:11353956-11358871	15	11353956	11358871	ABCB9	-	1.01E-08	1.30E-07	-6.338346004	38.98161316	45.13661575
Chr20:14733293-14733399	20	14733293	14733399	LOC121470951	+	0	0	-6.336277962	26.16972923	32.5013504
Chr1:25121689-25133663	1	25121689	25133663	GDAP2	-	0	0	-6.335484028	8.507203102	14.85617924
Chr37:1384255-1389192	37	1384255	1389192	PRR12	+	7.19E-04	0.00322677	-6.334775448	65.43317413	71.69841003
Chr15:13241016-13249022	15	13241016	13249022	null		3.82E-09	5.27E-08	-6.334316254	36.38575363	42.79428482
Chr2:127610948-127648589	2	127610948	127648589	LOC100224067	+	3.06E-29	2.87E-27	-6.33213377	4.454164982	10.75669098
Chr31:73046-73525	31	73046	73525	NAA10	-	5.67E-03	1.91E-02	-6.331941605	31.37003899	37.64783096
Chr8:31068304-31068469	8	31068304	31068469	LOC100231026	+	0	0	-6.33058691	5.735587597	12.08342743
ChrW:14897839-14898097	W	14897839	14898097	null		2.51E-13	6.28E-12	-6.326687813	48.8665123	55.17150879
Chr3:60493648-60510533	3	60493648	60510533	TMEM181	+	1.91E-36	2.58E-34	-6.321426868	69.94569397	76.28518677
Chr22:1339904-1340631	22	1339904	1340631	LZTS1	-	7.73E-19	3.39E-17	-6.317792892	40.53577042	46.81496811
Chr14:10232671-10244305	14	10232671	10244305	NUBP1	-	2.51E-08	3.00E-07	-6.31772995	44.98381042	51.10634232
Chr15:7296113-7324981	15	7296113	7324981	FBRSL1	-	4.12E-07	3.95E-06	-6.31459713	75.07958221	81.24116516
Chr1:845535-852901	1	845535	852901	null		5.49E-12	1.15E-10	-6.309231758	44.3619957	50.68409348
Chr27:1321279-1321398	27	1321279	1321398	OSBPL7	+	1.28E-21	7.14E-20	-6.305360794	66.72968292	73.0055542
Chr3:63835-75134	3	63835	75134	IFT172	+	0.002298035	0.008835619	-6.305215836	61.04444504	67.32462311
Chr15:9248266-9248481	15	9248266	9248481	SEZ6L	-	3.99E-19	1.80E-17	-6.302750111	33.56592941	39.85609055
Chr4:43938475-43960422	4	43938475	43960422	EPHA5	-	1.40E-09	2.06E-08	-6.302125454	14.64579296	20.93491936
Chr26:1766362-1766570	26	1766362	1766570	PACSIN1	-	0	0	-6.301355839	47.07161331	53.37101746
Chr25:2471782-2472672	25	2471782	2472672	LOC100227878	+	0	0	-6.300148487	16.93745995	23.24503326
ChrW:2559377-2561959	W	2559377	2561959	null		0.003463205	0.012527027	-6.294232368	71.88490295	78.29097748
Chr21:5954110-5957898	21	5954110	5957898	RCC2	-	1.54E-09	2.26E-08	-6.293737888	36.64824295	43.14804459
Chr6:4095440-4095678	6	4095440	4095678	IVL	-	7.01E-45	1.46E-42	-6.292321682	34.07523727	40.32995605
Chr3:95678616-95747188	3	95678616	95747188	PRKCE	-	2.80E-12	6.09E-11	-6.289457321	58.88200378	65.13271332
Chr4A:19456537-19456613	4A	19456537	19456613	null		7.41E-11	1.33E-09	-6.283690929	76.45430756	82.64012909
ChrNW_024545389.1:3496-7821	NW_024545389.1	3496	7821	LOC105760508	-	7.31E-39	1.11E-36	-6.281576157	47.53884888	53.85641098
Chr7:21911711-21918141	7	21911711	21918141	null		4.29E-07	4.09E-06	-6.280747414	54.06945801	60.42464828
ChrNW_024545323.1:51622-52133	NW_024545323.1	51622	52133	LOC121468931	+	1.35E-04	7.37E-04	-6.279537678	57.09002686	63.40316391
Chr31:233191-234264	31	233191	234264	LWS	+	6.44E-08	7.18E-07	-6.279476166	70.01010895	76.31036377
Chr3:362274-362376	3	362274	362376	DNMT3A	-	0	0	-6.277227402	83.66574097	89.93073273
Chr11:18981000-18981325	11	18981000	18981325	LOC101233672	-	1.51E-07	1.57E-06	-6.274483681	14.4417448	20.39351463
Chr3:329637-331259	3	329637	331259	LOC115494669	-	1.68E-11	3.29E-10	-6.273650646	8.384339333	14.80290222
ChrZ:31395048-31401390	Z	31395048	31401390	null		0	0	-6.272826672	64.78870392	71.06536102
Chr21:677285-678132	21	677285	678132	GPR157	-	3.25E-10	5.28E-09	-6.270437241	63.32957458	69.48574066
Chr21:6154222-6154588	21	6154222	6154588	PAX7	+	4.66E-35	5.95E-33	-6.266526222	58.72903442	65.00393677
Chr29:616707-616834	29	616707	616834	COL2A1	-	0	0	-6.263189316	33.95632935	40.22726822
Chr11:20535692-20539436	11	20535692	20539436	null		2.66E-09	3.75E-08	-6.259893894	38.39746475	44.71089554
Chr23:3110332-3111847	23	3110332	3111847	null		5.56E-07	5.20E-06	-6.259885311	30.92663383	37.20684433
ChrZ:52834371-52847718	Z	52834371	52847718	null		7.03E-10	1.08E-08	-6.259278297	71.21033478	77.43395996
Chr5:56323181-56326333	5	56323181	56326333	null		8.69E-37	1.20E-34	-6.259253025	11.14070511	17.39059067
Chr10:2810647-2817419	10	2810647	2817419	null		8.03E-05	4.66E-04	-6.25876236	55.90783691	62.13888168
Chr28:706738-707820	28	706738	707820	NRTN	+	1.37E-13	3.53E-12	-6.252986908	48.69139099	54.95563889
Chr15:5134487-5134628	15	5134487	5134628	MED13L	-	0	0	-6.251802921	20.92960548	27.18252373
Chr32:1103278-1108398	32	1103278	1108398	null		1.99E-10	3.35E-09	-6.246221542	17.85268974	23.97861671
Chr30:974262-974464	30	974262	974464	CAMSAP3	+	1.72E-25	1.27E-23	-6.239089012	4.146150589	10.355546
Chr23:1381552-1381719	23	1381552	1381719	LOC101234056	+	2.80E-44	5.38E-42	-6.237564564	31.0031414	37.25341034
ChrZ:42211198-42229196	Z	42211198	42229196	RUSC2	+	6.30E-04	0.00287368	-6.236804008	74.59601593	80.66414642
ChrW:11489803-11490413	W	11489803	11490413	null		4.77E-22	2.75E-20	-6.230925083	68.76223755	74.88907623
Chr1:461805-461913	1	461805	461913	TFG	+	0	0	-6.226558208	66.70861053	72.94910431
Chr21:3523788-3523961	21	3523788	3523961	RPL22	-	0	0	-6.224564075	20.9373951	27.13309288
Chr3:84295508-84307571	3	84295508	84307571	KIZ	+	6.84E-09	9.04E-08	-6.221327305	23.28617859	29.50494957
Chr1A:4168206-4199211	1A	4168206	4199211	TAF3	+	6.16E-06	4.66E-05	-6.214899063	71.90309906	77.94561768
ChrZ:67543677-67560326	Z	67543677	67560326	TTC39B	-	4.70E-04	0.002220623	-6.213530064	64.77744293	70.8717804
Chr1:4603207-4654424	1	4603207	4654424	WNT11	+	1.16E-30	1.19E-28	-6.21176672	8.853989601	15.06162739
Chr4:9872404-9872906	4	9872404	9872906	ADRA2C	+	0	0	-6.211328983	61.06853104	67.29131317
Chr6:32938881-32948719	6	32938881	32948719	C6H10orf90	-	3.02E-09	4.23E-08	-6.211105347	41.71502686	47.89319229
Chr8:24475493-24475637	8	24475493	24475637	PRG4	+	0.00E+00	0.00E+00	-6.208365917	13.03772259	19.24633217
Chr5:49411731-49422737	5	49411731	49422737	SETD3	-	7.00E-09	9.24E-08	-6.206228733	51.12588882	57.33172607
Chr2:52597419-52668722	2	52597419	52668722	GLI3	+	8.02E-08	8.80E-07	-6.205195427	30.67274666	36.7297554
ChrW:13245297-13247402	W	13245297	13247402	null		3.83E-04	1.86E-03	-6.204288006	65.70755005	71.69895172
Chr18:4968707-4986007	18	4968707	4986007	MYH10	+	6.10E-15	1.83E-13	-6.204003334	68.0876236	74.36273193
Chr2:62798264-62798545	2	62798264	62798545	null		2.12E-14	5.99E-13	-6.20293808	77.4274826	83.65122223
Chr8:11007458-11012580	8	11007458	11012580	TIE1	-	0.002006177	0.007862881	-6.202160835	32.24934006	38.00825119
Chr23:3717658-3718101	23	3717658	3718101	TENT5B	-	1.56E-12	3.52E-11	-6.200659752	46.89883804	53.07384872
Chr33:512691-512937	33	512691	512937	LOC121468588	+	0	0	-6.199047089	82.21030426	88.40929413
Chr30:446300-446371	30	446300	446371	ECSIT	+	0	0	-6.188885212	65.58716583	71.77162933
Chr1A:302493-303637	1A	302493	303637	SND1	-	1.08E-40	1.78E-38	-6.185712337	14.98504353	21.13352966
Chr26:600466-602872	26	600466	602872	INKA2	+	1.81E-12	4.04E-11	-6.185326576	39.3315773	44.96089554
Chr4:1621343-1621440	4	1621343	1621440	VAX2	+	9.95E-33	1.12E-30	-6.184179783	40.96711349	47.1471138
Chr18:4350901-4355892	18	4350901	4355892	null		2.95E-04	0.001472214	-6.181276798	55.07342529	61.31877136
Chr21:3523962-3524910	21	3523962	3524910	RNF207	+	2.38E-29	2.25E-27	-6.180864811	29.85790825	36.02017593
Chr8:26308192-26311079	8	26308192	26311079	RABGAP1L	+	0	0	-6.177330971	49.57722855	55.75945663
Chr26:3645231-3658185	26	3645231	3658185	SRGAP2	+	1.19E-04	6.60E-04	-6.177260399	43.29835892	49.407444
Chr7:21261591-21292395	7	21261591	21292395	TRAK2	+	2.26E-07	2.28E-06	-6.176882744	16.23991585	22.36415863
Chr9:16350710-16355780	9	16350710	16355780	null		7.77E-06	5.75E-05	-6.175685406	32.72317505	38.84372711
Chr24:2156249-2156427	24	2156249	2156427	ROBO3	+	2.01E-38	3.01E-36	-6.174025059	35.40171432	41.56934738
Chr17:1347556-1347664	17	1347556	1347664	ALAD	+	0	0	-6.172086239	10.9315958	17.11972809
Chr31:1728106-1728279	31	1728106	1728279	LOC115492010	-	5.01E-10	7.91E-09	-6.166820526	73.25836945	79.49195862
Chr28:505931-506944	28	505931	506944	FKBP8	+	2.51E-05	1.65E-04	-6.165390968	40.27627182	46.38110352
Chr20:13514875-13517212	20	13514875	13517212	SALL4	+	3.14E-05	2.01E-04	-6.16479969	66.79882813	73.02176666
Chr4:64466470-64482636	4	64466470	64482636	METTL14	-	0	0	-6.159872055	22.96942139	29.15217781
Chr13:16087069-16087339	13	16087069	16087339	SH3PXD2B	-	5.19E-21	2.76E-19	-6.156929493	73.25032806	79.50128937
Chr2:63988211-64005809	2	63988211	64005809	LOC100223866	+	8.62E-11	1.53E-09	-6.156787872	56.03895187	62.24808884
Chr4:61052631-61083244	4	61052631	61083244	LOC100225801	+	3.74E-10	6.03E-09	-6.155978203	40.95319366	47.11117935
Chr27:4676256-4677782	27	4676256	4677782	null		3.30E-10	5.36E-09	-6.155216694	37.83967972	43.99078369
Chr3:105859055-105865445	3	105859055	105865445	LOC100218075	+	7.86E-05	4.57E-04	-6.151686668	13.64336681	19.80851555
Chr26:729392-729838	26	729392	729838	LOC100225021	-	4.88E-03	1.68E-02	-6.148064137	52.92725754	59.28316879
Chr22:909156-913013	22	909156	913013	null		1.80E-07	1.86E-06	-6.147541523	33.98298264	40.09032059
Chr7:27446413-27446561	7	27446413	27446561	LOC115496018	+	8.93E-10	1.35E-08	-6.140038967	39.89001083	46.05911636
Chr27:640848-640923	27	640848	640923	LOC115490750	+	1.19E-39	1.86E-37	-6.138330936	13.02786255	19.15094566
Chr2:101784544-101799717	2	101784544	101799717	ZBTB14	+	3.60E-03	1.29E-02	-6.128944397	56.84666443	63.17856979
Chr26:753394-757459	26	753394	757459	LAMB3	+	3.40E-10	5.51E-09	-6.125442505	51.47781372	57.66743088
Chr5:8075426-8076055	5	8075426	8076055	LOC121470097	+	8.33E-16	2.72E-14	-6.123472214	32.49380875	38.50001907
Chr1A:824158-825561	1A	824158	825561	DENND6B	+	3.28E-13	8.07E-12	-6.120624542	61.56724167	67.58786774
Chr5:61325764-61327668	5	61325764	61327668	null		1.83E-25	1.34E-23	-6.120328426	58.82392502	64.91359711
Chr27:1076563-1077253	27	1076563	1077253	HOXB4	+	1.50E-18	6.42E-17	-6.119884491	37.32074356	43.37074661
Chr1:106582277-106588613	1	106582277	106588613	DDX3X	+	1.82E-23	1.17E-21	-6.117667675	66.16808319	72.28211212
Chr4A:12218022-12219123	4A	12218022	12219123	CD99L2	+	3.14E-23	1.98E-21	-6.116661549	6.071685314	12.20533657
Chr1A:810560-812606	1A	810560	812606	PPP6R2	-	0.001099917	0.004674078	-6.113576889	53.90224075	59.83584976
Chr21:432830-435080	21	432830	435080	null		1.06E-05	7.58E-05	-6.109230518	28.37688637	34.42191696
Chr3:54276192-54294619	3	54276192	54294619	null		5.99E-04	0.002751612	-6.10751152	57.47100449	63.8368988
Chr9:16917932-16924669	9	16917932	16924669	EIF2B5	+	2.35E-38	3.51E-36	-6.106701374	8.336873055	14.41021061
Chr6:2202837-2218376	6	2202837	2218376	COL13A1	+	7.29E-08	8.06E-07	-6.105231285	63.88140869	70.10548401
Chr28:1458700-1463363	28	1458700	1463363	GNG7	+	1.17E-31	1.26E-29	-6.102325916	25.45176888	31.57678413
Chr27:591378-592135	27	591378	592135	ATXN7L3	+	2.93E-18	1.22E-16	-6.101457119	66.29457855	72.34343719
Chr13:11649253-11653659	13	11649253	11653659	RBM22	-	4.39E-10	6.99E-09	-6.096695423	34.00495529	40.0281868
Chr3:34420659-34462534	3	34420659	34462534	null		1.07E-09	1.60E-08	-6.088840961	43.99614334	50.02588272
ChrNW_024545363.1:4841-4944	NW_024545363.1	4841	4944	LOC121468981	+	1.02E-10	1.79E-09	-6.088626862	60.46551514	66.67166901
Chr1:90139021-90143282	1	90139021	90143282	null		2.53E-20	1.27E-18	-6.08604002	20.29150391	26.42009735
Chr11:5259545-5264890	11	5259545	5264890	LOC100220861	-	1.10E-11	2.20E-10	-6.085948467	71.48918915	77.63215637
Chr1A:19712675-19774047	1A	19712675	19774047	PLXNB2	-	7.76E-08	8.54E-07	-6.075473785	45.581604	51.66209412
ChrZ:14421491-14422068	Z	14421491	14422068	SLF1	-	1.86E-23	1.19E-21	-6.07439661	31.73047447	37.84375381
Chr10:19708821-19709095	10	19708821	19709095	null		2.03E-33	2.38E-31	-6.070101738	32.30100632	38.37468719
Chr8:28198510-28200518	8	28198510	28200518	ZNF648	+	1.32E-12	3.02E-11	-6.063926697	27.73207283	33.80457687
Chr2:21431132-21434097	2	21431132	21434097	ACBD7	+	8.85E-03	0.02776528	-6.063009262	43.81443405	49.23381042
Chr5:59772259-59772428	5	59772259	59772428	ATL1	-	6.92E-27	5.64E-25	-6.059704304	42.15215683	48.2242012
Chr3:595489-599419	3	595489	599419	LOC121469627	-	3.96E-08	4.58E-07	-6.059260368	38.85199356	44.8127594
Chr18:5032148-5032359	18	5032148	5032359	NDEL1	-	0	0	-6.058084011	25.1367054	31.17499352
Chr14:14599065-14599146	14	14599065	14599146	SEPTIN12	+	3.27E-22	1.91E-20	-6.056608677	52.29540634	58.34451675
Chr15:3912580-3912735	15	3912580	3912735	HSPB8	-	0	0	-6.053046703	59.52309799	65.58309174
Chr20:1001640-1002058	20	1001640	1002058	RAB5IF	-	1.73E-18	7.39E-17	-6.052982807	24.98442841	31.05853081
Chr9:5378148-5392190	9	5378148	5392190	null		3.57E-06	2.84E-05	-6.049552917	49.0161438	55.12669373
Chr29:704454-710096	29	704454	710096	LARP4	+	1.62E-14	4.63E-13	-6.047071457	39.38622284	45.47050858
Chr15:3343370-3348153	15	3343370	3348153	UNC119B	-	1.47E-18	6.28E-17	-6.04699707	8.041119576	14.07700634
Chr20:4058-4548	20	4058	4548	null		1.38E-06	1.20E-05	-6.045810223	47.57406235	53.61074829
Chr1:19521560-19526647	1	19521560	19526647	null		1.84E-21	1.01E-19	-6.045287609	75.90750122	81.93380737
Chr14:7230646-7230747	14	7230646	7230747	CASKIN1	-	0	0	-6.041957378	12.79623413	18.83828735
Chr12:16715068-16715220	12	16715068	16715220	CACNA2D2	+	0	0	-6.041438103	15.0501852	21.10448647
Chr1:31682175-31716553	1	31682175	31716553	PICALM	+	4.10E-08	4.73E-07	-6.040095329	15.35125637	21.33299255
Chr1A:13971499-14017128	1A	13971499	14017128	CBLL1	+	2.94E-05	1.90E-04	-6.039241791	57.92996216	64.08563995
Chr20:2563898-2564146	20	2563898	2564146	SNTA1	+	1.49E-16	5.22E-15	-6.036666393	42.18003082	48.21062851
Chr3:77312829-77314158	3	77312829	77314158	LOC121469740	-	5.47E-27	4.49E-25	-6.034175396	62.07179642	68.11862946
Chr2:142933504-142995195	2	142933504	142995195	TG	+	8.25E-07	7.48E-06	-6.033013821	10.82098007	16.81324959
ChrW:1595591-1595722	W	1595591	1595722	null		0.00E+00	0.00E+00	-6.031694412	55.66395187	61.69546127
ChrZ:17800828-17801119	Z	17800828	17801119	null		8.49E-08	9.28E-07	-6.030928612	48.6434021	54.71725845
Chr3:204368-204512	3	204368	204512	LOC100218564	+	1.69E-36	2.29E-34	-6.03049612	29.12786293	35.14981842
Chr2:53453744-53478916	2	53453744	53478916	LOC100232573	+	1.85E-09	2.67E-08	-6.030434608	11.05354786	17.02754784
Chr28:634192-634672	28	634192	634672	PDE4C	+	2.58E-34	3.15E-32	-6.022897243	57.37508774	63.37569809
Chr31:1434522-1435231	31	1434522	1435231	SYVN1	-	8.77E-08	9.56E-07	-6.021755219	53.74146652	59.96008301
Chr21:6836562-6836888	21	6836562	6836888	DNAJC16	-	2.24E-11	4.31E-10	-6.020453453	83.37151337	89.39577484
Chr20:14733089-14733292	20	14733089	14733292	LOC121470951	+	4.27E-33	4.92E-31	-6.02005291	24.14867973	30.18253136
Chr2:54946039-54974924	2	54946039	54974924	null		8.91E-10	1.35E-08	-6.016990185	44.82844162	50.80531693
Chr1A:20576406-20576625	1A	20576406	20576625	null		0	0	-6.015268803	10.05049896	16.05478668
Chr1A:886941-887362	1A	886941	887362	LOC115492576	-	8.02E-13	1.88E-11	-6.01449585	27.76002312	33.82726669
Chr17:9491943-9492109	17	9491943	9492109	TTLL11	-	1.18E-22	7.10E-21	-6.006221294	40.56891632	46.57652283
Chr3:92949111-92967445	3	92949111	92967445	YPEL5	+	1.14E-05	8.11E-05	-6.004692078	45.98318863	52.06382751
Chr3:85385010-85398253	3	85385010	85398253	CFAP36	+	5.10E-07	4.80E-06	-6.004252911	57.64020157	64.01592255
Chr3:54659775-54689378	3	54659775	54689378	null		1.10E-26	8.86E-25	-6.00275898	53.18223953	59.15769958
Chr28:3321367-3321438	28	3321367	3321438	RFX2	-	0.00E+00	0	-6.000267506	4.018376827	10.0063448
Chr37:52470-53317	37	52470	53317	DHDH	-	1.91E-13	4.86E-12	-6.000051022	49.33927917	55.35061264
Chr8:4911223-4919318	8	4911223	4919318	HSPB11	+	8.10E-35	1.01E-32	-5.99753809	9.64908123	15.68900776
Chr9:17498469-17498706	9	17498469	17498706	MCF2L2	+	9.34E-37	1.29E-34	-5.994065762	16.39208984	22.28315926
Chr11:11542593-11544635	11	11542593	11544635	HAS3	+	4.28E-05	2.66E-04	-5.990899086	74.33520508	80.30287933
Chr17:8233961-8257970	17	8233961	8257970	COL5A1	+	9.20E-04	4.00E-03	-5.988818169	59.85667419	65.85151672
Chr1:18793224-18799123	1	18793224	18799123	GRIK1	+	2.40E-05	1.58E-04	-5.984770298	66.88530731	73.17821503
Chr1:18678675-18681964	1	18678675	18681964	TIAM1	+	4.26E-25	3.06E-23	-5.979141235	13.46287441	19.41246986
Chr6:1567260-1614822	6	1567260	1614822	SIRT1	+	1.70E-08	2.09E-07	-5.97581625	28.00268555	33.98364639
Chr7:9988691-9990111	7	9988691	9990111	LOC115496054	-	3.64E-17	1.36E-15	-5.972855568	38.11429977	44.05511856
Chr23:3658945-3659354	23	3658945	3659354	GPN2	-	1.93E-22	1.15E-20	-5.971639633	52.14625931	58.11175156
Chr8:14125769-14143686	8	14125769	14143686	LOC121470350	-	3.19E-04	0.001578086	-5.969010353	38.06412888	43.97726822
Chr24:2156432-2156516	24	2156432	2156516	ROBO3	+	1.27E-18	5.46E-17	-5.967891693	32.68761826	38.64641571
ChrW:1651026-1651148	W	1651026	1651148	null		6.83E-13	1.62E-11	-5.964962482	59.77091599	65.73081207
Chr2:438038-438727	2	438038	438727	LOC115494108	+	5.55E-08	6.27E-07	-5.963844299	31.17458344	37.07133865
Chr6:12126396-12139595	6	12126396	12139595	null		0.008770094	0.027543684	-5.963080406	42.46557999	48.40888596
Chr18:873555-874664	18	873555	874664	null		5.68E-16	1.89E-14	-5.962825775	35.90843964	41.83239365
Chr5:55752156-55802602	5	55752156	55802602	SYT16	-	2.26E-10	3.76E-09	-5.961262703	45.23298264	51.23662949
Chr4:8977442-8982236	4	8977442	8982236	TNIP2	-	3.57E-09	4.95E-08	-5.956086636	22.30729103	28.15326118
Chr2:126051282-126078169	2	126051282	126078169	TMEM64	-	1.88E-30	1.89E-28	-5.955551624	22.49132347	28.46690369
ChrZ:74895881-74896076	Z	74895881	74896076	EXOSC5	+	1.03E-32	1.17E-30	-5.954745293	23.35712624	29.33388519
Chr9:3380787-3381143	9	3380787	3381143	null		5.64E-16	1.88E-14	-5.954367638	30.33264732	36.24309158
Chr27:1321406-1321481	27	1321406	1321481	OSBPL7	+	0.001169803	0.004927316	-5.952427387	55.23891068	61.07310867
Chr5:34253909-34273856	5	34253909	34273856	FOXG1	+	0.005962031	0.019885127	-5.952270031	17.75876999	23.72361183
Chr23:172502-174108	23	172502	174108	GJA9	+	1.16E-05	8.24E-05	-5.951123714	15.66587925	21.65472412
Chr5:61249964-61251434	5	61249964	61251434	null		3.96E-22	2.29E-20	-5.950147152	18.85288048	24.77101135
Chr10:18865047-18866607	10	18865047	18866607	null		4.68E-13	1.13E-11	-5.946959496	24.63267517	30.60987282
Chr14:6076335-6088678	14	6076335	6088678	FAM83G	-	1.12E-11	2.25E-10	-5.94596386	55.85167313	61.7479248
Chr4A:14043288-14100294	4A	14043288	14100294	SLITRK4	+	3.56E-19	1.61E-17	-5.944013596	34.48436356	40.33703232
Chr15:9710198-9719470	15	9710198	9719470	MVK	-	5.97E-15	1.79E-13	-5.943245888	10.47184277	16.48313713
Chr5:37753673-37753855	5	37753673	37753855	SLC25A21	-	4.56E-04	2.16E-03	-5.942213058	81.40102386	87.38158417
Chr7:23248941-23287274	7	23248941	23287274	null		2.55E-13	6.37E-12	-5.941792011	46.1558075	51.98931503
Chr4A:15762546-15763727	4A	15762546	15763727	null		4.66E-05	2.87E-04	-5.941729546	46.81051254	52.55235291
Chr8:10128208-10129723	8	10128208	10129723	DMAP1	-	3.37E-19	1.53E-17	-5.937355995	30.09829521	36.0617485
Chr19:1141363-1148010	19	1141363	1148010	HEATR6	+	7.98E-04	0.003534469	-5.935883045	57.20537186	62.79719543
Chr22:1365442-1365566	22	1365442	1365566	LOC115498190	+	6.18E-27	5.04E-25	-5.933113575	26.52095032	32.43647003
Chr15:10728679-10729914	15	10728679	10729914	CLIP1	+	0.00E+00	0.00E+00	-5.932680607	72.63188934	78.56645966
Chr21:2587025-2587360	21	2587025	2587360	MMEL1	-	5.42E-10	8.50E-09	-5.932107449	8.183220863	14.13495731
Chr14:4843145-4845975	14	4843145	4845975	SLC29A4	+	9.32E-09	1.20E-07	-5.931566238	73.78412628	79.55382538
Chr5:26497844-26525451	5	26497844	26525451	PSEN1	-	1.16E-11	2.31E-10	-5.930535793	23.57211113	29.55135536
Chr10:16979444-16979732	10	16979444	16979732	SYNM	+	1.76E-28	1.58E-26	-5.929792881	23.00246239	28.92549896
Chr37:1379179-1379311	37	1379179	1379311	PRR12	+	1.76E-41	3.04E-39	-5.929025173	51.81604385	57.76039124
Chr8:3371300-3384214	8	3371300	3384214	LOC115496129	-	0.003315476	0.012068468	-5.928380013	31.5975666	37.3198967
Chr25:2575428-2575808	25	2575428	2575808	COPA	-	1.08E-15	3.51E-14	-5.927069664	76.02962494	81.95723724
Chr2:54879157-54945951	2	54879157	54945951	LOC116807825	-	3.88E-03	1.38E-02	-5.923919678	52.13258362	58.63945007
Chr9:13455139-13461078	9	13455139	13461078	XXYLT1	+	4.35E-07	4.15E-06	-5.92220068	52.84480667	58.76398849
Chr31:1818249-1818925	31	1818249	1818925	TM7SF2	+	8.41E-45	1.70E-42	-5.921630859	62.93450546	68.84488678
Chr24:5237833-5240429	24	5237833	5240429	LOC100225363	-	3.38E-19	1.53E-17	-5.920385838	2.932446718	8.906637192
Chr26:2105833-2110349	26	2105833	2110349	TREM2	-	1.94E-08	2.37E-07	-5.916611671	55.24047852	61.03313065
Chr13:17831890-17832028	13	17831890	17832028	DPYSL3	-	0	0	-5.914865494	32.79214096	38.70700073
Chr2:29607325-29638262	2	29607325	29638262	LOC115493678	+	3.32E-04	0.001635032	-5.912711143	24.09918785	30.10420227
Chr27:646686-647367	27	646686	647367	MPP2	+	5.60E-25	3.99E-23	-5.911729336	38.90564346	44.67697144
Chr3:288849-289855	3	288849	289855	EMILIN1	-	1.71E-30	1.73E-28	-5.90639925	28.61069489	34.49326706
Chr7:29367417-29443569	7	29367417	29443569	LOC115496028	+	1.05E-05	7.54E-05	-5.901583672	59.27824402	65.1047287
Chr4:67502449-67504414	4	67502449	67504414	BMP3	-	2.41E-07	2.42E-06	-5.901516438	47.69057083	53.56961441
Chr4:63196926-63207546	4	63196926	63207546	SPATA5	-	1.18E-06	1.03E-05	-5.900393963	18.3026638	24.26156616
Chr16:414892-415117	16	414892	415117	LOC121470834	-	8.34E-12	1.70E-10	-5.892889977	53.98547745	59.91664505
Chr17:9042293-9043675	17	9042293	9043675	CAMSAP1	+	7.44E-03	2.40E-02	-5.891546249	27.95754814	33.71912384
Chr17:3000968-3034805	17	3000968	3034805	null		3.20E-05	2.05E-04	-5.890244961	53.35627365	59.23220825
Chr3:1122312-1122992	3	1122312	1122992	KCNK3	-	1.13E-22	6.83E-21	-5.889061451	44.99757004	50.84126663
Chr10:19683431-19684686	10	19683431	19684686	TLE3	-	1.14E-08	1.45E-07	-5.887081146	29.71398926	35.56936646
Chr14:12692829-12745884	14	12692829	12745884	RBFOX1	-	8.08E-24	5.35E-22	-5.885332584	18.0197506	24.16958618
Chr35:2422338-2424635	35	2422338	2424635	LOC115493093	-	6.88E-43	1.25E-40	-5.883871078	48.27627945	54.14596558
Chr2:74464851-74475113	2	74464851	74475113	null		1.14E-19	5.42E-18	-5.883832455	60.9474678	66.82498169
Chr19:7198770-7199001	19	7198770	7199001	LOC100221413	+	0	0	-5.883541584	57.32526016	63.23510361
Chr2:139606154-139629613	2	139606154	139629613	MTSS1	-	1.04E-13	2.72E-12	-5.88085556	66.57854462	72.47875214
Chr18:9887688-9905031	18	9887688	9905031	CA10	-	8.94E-15	2.63E-13	-5.879013538	33.92567062	39.82860184
Chr25:2195909-2196862	25	2195909	2196862	ILF2	+	1.40E-26	1.11E-24	-5.878344536	33.49045181	39.38020706
Chr2:38216479-38249188	2	38216479	38249188	UBE2E1	+	0.00E+00	8.27E-44	-5.873651028	9.208108902	15.07698154
Chr20:12957107-12957327	20	12957107	12957327	ZNF217	+	3.58E-05	2.27E-04	-5.869882107	43.88728333	49.77856445
Chr4:62536019-62536452	4	62536019	62536452	FAT4	-	8.48E-16	2.77E-14	-5.868905067	49.60025406	55.51153946
ChrW:1575756-1575866	W	1575756	1575866	null		2.27E-06	1.88E-05	-5.865990639	64.72969055	70.56817627
Chr20:12925789-12929057	20	12925789	12929057	ZNF217	+	2.19E-19	1.01E-17	-5.859090328	74.3033371	80.16680908
Chr35:451938-453800	35	451938	453800	null		1.02E-13	2.67E-12	-5.858558655	46.01325607	51.85194397
Chr21:4988421-5003556	21	4988421	5003556	EXOSC10	+	9.48E-09	1.22E-07	-5.857928753	30.42135048	36.08904266
Chr27:3112790-3113703	27	3112790	3113703	NEUROD2	+	4.78E-06	3.70E-05	-5.857493401	44.65234756	50.50091171
Chr9:21984130-21985505	9	21984130	21985505	MECOM	+	1.31E-04	7.18E-04	-5.85576725	21.09165382	26.82421875
ChrW:11341400-11342896	W	11341400	11342896	null		1.12E-42	2.02E-40	-5.853532314	63.16438675	69.01293945
Chr30:302250-302634	30	302250	302634	LOC115491799	+	7.21E-25	5.10E-23	-5.84931469	16.50235176	22.34913445
ChrNW_024545459.1:45308-45418	NW_024545459.1	45308	45418	LOC116807674	+	1.57E-07	1.63E-06	-5.848236084	53.95895004	59.7803154
Chr23:3565970-3567075	23	3565970	3567075	LOC115498294	+	3.50E-44	6.81E-42	-5.848185539	7.427064419	13.31647968
Chr17:10889857-10889968	17	10889857	10889968	null		4.64E-17	1.71E-15	-5.847921848	10.31009579	16.19547462
Chr3:55411513-55433242	3	55411513	55433242	SLC2A12	-	9.47E-06	6.86E-05	-5.847047806	10.91928577	16.84902191
Chr1:59220457-59234265	1	59220457	59234265	MLNR	+	5.23E-07	4.92E-06	-5.845578194	25.0653286	30.77131653
Chr5:39639987-39672864	5	39639987	39672864	ESRRB	+	9.80E-05	5.56E-04	-5.844635487	28.74784279	34.5320549
Chr3:41820196-41934952	3	41820196	41934952	null		1.18E-08	1.49E-07	-5.840355396	57.88075256	63.88029099
Chr2:728881-729202	2	728881	729202	MAP4	-	3.64E-32	4.00E-30	-5.838553905	65.81368256	71.63234711
Chr28:330433-331263	28	330433	331263	CERS1	+	4.47E-05	2.76E-04	-5.836422443	35.78519821	41.45452118
Chr2:47472088-47513521	2	47472088	47513521	ELMO1	-	4.57E-23	2.85E-21	-5.83519268	20.9133358	26.75093651
Chr1:81175073-81175173	1	81175073	81175173	CHST7	-	2.19E-22	1.30E-20	-5.833852768	32.23978806	38.07621765
Chr2:73271922-73277821	2	73271922	73277821	NFX1	-	1.25E-15	4.02E-14	-5.828541279	20.17254829	25.97840691
ChrW:3816145-3836143	W	3816145	3836143	LOC121468371	+	4.68E-04	0.002209992	-5.827742577	67.98806	74.1937027
Chr19:5825113-5826125	19	5825113	5826125	MMP28	-	1.53E-07	1.60E-06	-5.81317234	59.34531784	65.10290527
Chr3:15368943-15388733	3	15368943	15388733	CPSF3	-	7.02E-06	5.25E-05	-5.813157082	18.85402298	24.41087532
Chr22:1526816-1528466	22	1526816	1528466	null		1.31E-28	1.18E-26	-5.811576843	35.5225563	41.28454971
Chr19:383415-388085	19	383415	388085	CLUH	+	1.48E-04	8.02E-04	-5.808970928	17.45750999	23.17687225
Chr5:59877460-59878441	5	59877460	59878441	CDKL1	+	0.00E+00	1.54E-44	-5.804950714	70.04805756	75.8134079
Chr27:1236552-1237238	27	1236552	1237238	CBX1	+	1.48E-08	1.84E-07	-5.803142548	51.07269287	56.98077011
Chr10:7158596-7180878	10	7158596	7180878	TCF12	-	2.58E-10	4.26E-09	-5.799778938	35.82354736	41.54920578
Chr23:1010405-1010840	23	1010405	1010840	LSM10	+	8.59E-05	4.95E-04	-5.797838211	32.03559494	37.89976883
Chr4A:5925365-5925615	4A	5925365	5925615	STARD8	-	1.03E-10	1.81E-09	-5.795819283	57.64669418	63.3223381
Chr26:5868943-5869084	26	5868943	5869084	NAV1	+	3.77E-25	2.71E-23	-5.79487896	26.62992096	32.39554977
Chr3:76441611-76441843	3	76441611	76441843	null		2.69E-38	4.00E-36	-5.794701099	48.57011414	54.2489357
Chr32:1592441-1596199	32	1592441	1596199	LOC121468560	+	1.62E-04	8.66E-04	-5.790795326	65.2068634	70.99356842
ChrNW_024545459.1:45420-45891	NW_024545459.1	45420	45891	LOC116807674	+	0.00E+00	0.00E+00	-5.78597784	54.39640808	60.22998047
Chr8:460257-461508	8	460257	461508	null		4.23E-05	2.63E-04	-5.785322189	27.90274239	33.34687424
Chr26:4885478-4886433	26	4885478	4886433	SLC6A17	-	1.85E-09	2.67E-08	-5.782176018	59.79343033	65.42456055
Chr2:136878890-136932126	2	136878890	136932126	MED30	+	3.58E-10	5.78E-09	-5.780030251	33.93035126	39.75902939
Chr3:1018420-1019146	3	1018420	1019146	PBK	+	5.00E-11	9.18E-10	-5.778778076	67.38830566	73.16499329
ChrZ:67048964-67078671	Z	67048964	67078671	NFIB	-	3.91E-11	7.29E-10	-5.77846384	62.22390747	67.94780731
Chr25:1480316-1480579	25	1480316	1480579	KCNJ10	+	3.01E-28	2.66E-26	-5.777189255	15.26902676	21.04686546
Chr3:59683897-59709324	3	59683897	59709324	ARID1B	+	8.49E-08	9.28E-07	-5.774511814	76.14920807	81.82782745
Chr26:2278543-2280040	26	2278543	2280040	FOXP4	+	1.91E-20	9.67E-19	-5.77449131	30.68993187	36.42277145
Chr2:1586173-1592529	2	1586173	1592529	LOC115494119	+	1.13E-07	1.21E-06	-5.772111893	59.68930435	65.4719162
Chr3:43800402-43842632	3	43800402	43842632	PDSS2	-	1.20E-13	3.12E-12	-5.770023346	17.45839119	23.15178871
Chr1:26868399-26911060	1	26868399	26911060	CLCN1	-	6.65E-07	6.13E-06	-5.758628845	50.71415329	56.58098984
Chr12:19851410-19851674	12	19851410	19851674	FAM120A	-	1.29E-04	7.09E-04	-5.757425308	50.17137527	56.10171509
Chr8:2390537-2392534	8	2390537	2392534	KANK4	+	0.00283235	0.010572661	-5.757023335	41.79953003	47.5353241
Chr5:9436739-9438431	5	9436739	9438431	LOC100221958	+	7.14E-09	9.40E-08	-5.755877018	24.83166695	30.61743736
Chr4A:15435339-15440562	4A	15435339	15440562	CETN2	+	2.43E-05	1.60E-04	-5.755322456	13.94605923	19.53216743
Chr23:6074121-6082934	23	6074121	6082934	null		9.54E-04	0.00412892	-5.754693985	59.85834885	65.35645294
Chr2:112187253-112280135	2	112187253	112280135	RP1	+	1.02E-06	9.07E-06	-5.749661922	54.89922714	60.6227684
ChrNW_024545323.1:45622-45833	NW_024545323.1	45622	45833	LOC121468931	+	0	0	-5.74947834	58.50717545	64.25798798
Chr21:6129742-6131102	21	6129742	6131102	null		5.33E-27	4.38E-25	-5.748776436	15.76655674	21.46184731
Chr22:1795889-1796210	22	1795889	1796210	LOC115498117	-	0.00E+00	0.00E+00	-5.748575687	20.19437599	25.95090294
Chr4A:15030320-15030527	4A	15030320	15030527	BCORL1	+	6.93E-40	1.10E-37	-5.747593403	47.77164841	53.5187645
Chr31:1238224-1238795	31	1238224	1238795	LOC115492083	+	0.004724171	0.016335709	-5.746516228	51.13415527	56.76754379
Chr1:94283807-94303654	1	94283807	94303654	CLCN4	+	0.008849254	0.027750388	-5.746079922	46.00971985	51.67894363
Chr1:87534515-87534888	1	87534515	87534888	SH3RF3	+	7.63E-05	4.45E-04	-5.746056557	33.62446213	39.32771683
Chr23:6151240-6151485	23	6151240	6151485	null		9.15E-09	1.18E-07	-5.744188309	75.50354004	81.22988892
Chr26:46007-46396	26	46007	46396	null		0	0	-5.743053436	77.68926239	83.42993927
Chr2:151379062-151379998	2	151379062	151379998	NRBP2	+	1.44E-08	1.80E-07	-5.742163658	60.27279282	66.09896851
Chr21:5152438-5153826	21	5152438	5153826	PHC2	+	1.11E-23	7.26E-22	-5.740616322	52.39123535	58.13949966
Chr19:3946268-3956493	19	3946268	3956493	TAOK1	-	1.60E-09	2.33E-08	-5.736386776	43.98480225	49.75332642
Chr20:12957334-12958089	20	12957334	12958089	ZNF217	+	1.06E-09	1.59E-08	-5.734109879	18.53063774	24.21362114
Chr2:53652076-53652206	2	53652076	53652206	null		1.85E-26	1.47E-24	-5.73168087	77.83979034	83.58037567
Chr4:2005217-2005367	4	2005217	2005367	LBX2	-	2.59E-16	8.89E-15	-5.731053829	48.63017654	54.40583801
Chr13:1405512-1405632	13	1405512	1405632	SLC23A1	-	0	1.40E-45	-5.729379177	12.16899776	17.90942574
Chr13:16083980-16087057	13	16083980	16087057	SH3PXD2B	-	1.16E-08	1.47E-07	-5.728669643	61.34113693	67.13289642
Chr17:3830337-3834956	17	3830337	3834956	ASTN2	-	3.61E-05	2.28E-04	-5.727661133	52.48894882	58.05989075
Chr22:4582392-4586868	22	4582392	4586868	OGDH	+	3.25E-25	2.35E-23	-5.727175236	33.52885818	39.26068497
Chr24:7002631-7003037	24	7002631	7003037	null		7.09E-39	1.08E-36	-5.725045204	61.96815872	67.70928955
Chr2:151091225-151091536	2	151091225	151091536	LOC121469328	+	1.44E-09	2.12E-08	-5.724817753	42.42572403	48.13736343
Chr2:151306095-151306385	2	151306095	151306385	PLEC	+	2.32E-08	2.79E-07	-5.720579147	35.81377029	41.34534073
Chr31:1120505-1121687	31	1120505	1121687	PLP2	-	2.69E-04	0.001359106	-5.720307827	25.3221035	31.00738525
Chr1:93641936-93701574	1	93641936	93701574	null		3.69E-07	3.57E-06	-5.71987009	21.57106781	27.10471344
Chr20:7892728-7893135	20	7892728	7893135	FNDC11	+	4.29E-23	2.68E-21	-5.719529152	49.8547554	55.64777756
Chr4A:19456614-19457253	4A	19456614	19457253	null		8.30E-17	2.99E-15	-5.717233658	67.60723114	73.35057068
Chr37:51705-51819	37	51705	51819	DHDH	-	2.24E-44	4.44E-42	-5.716883659	23.03192902	28.7782917
Chr4A:5950766-5955332	4A	5950766	5955332	OPHN1	+	3.41E-18	1.42E-16	-5.716333389	72.82055664	78.59320831
Chr25:777204-777376	25	777204	777376	ISG20L2	-	1.63E-13	4.16E-12	-5.714529037	39.78110123	45.50059128
Chr28:4223361-4223898	28	4223361	4223898	ATP8B3	+	2.00E-13	5.06E-12	-5.713748932	56.8487854	62.66732788
ChrZ:59006452-59011170	Z	59006452	59011170	SCAMP1	-	2.95E-32	3.27E-30	-5.71287632	21.30355263	27.04569817
Chr3:24818482-24833663	3	24818482	24833663	DST	-	3.14E-04	0.001556419	-5.711555481	45.3625145	50.98871994
Chr17:9651703-9652429	17	9651703	9652429	PTGS1	+	3.30E-37	4.65E-35	-5.706148624	21.93274117	27.61825371
Chr7:36830420-36837016	7	36830420	36837016	FMNL2	+	1.24E-07	1.31E-06	-5.704648018	55.91136169	61.57024765
Chr8:31129680-31129928	8	31129680	31129928	null		7.05E-40	1.11E-37	-5.702589989	17.95322037	23.64760399
Chr1:110043719-110135579	1	110043719	110135579	DSCAM	+	8.67E-07	7.82E-06	-5.701626301	17.05722237	22.80776787
Chr3:79686625-79706742	3	79686625	79706742	POLR1C	+	1.28E-07	1.36E-06	-5.700665951	64.99660492	70.69670868
ChrZ:116200-116305	Z	116200	116305	LOC121468166	-	0	0	-5.698867321	26.41409111	32.10312653
Chr4:62416035-62416133	4	62416035	62416133	FAT4	-	2.80E-45	5.89E-43	-5.698411465	55.49274063	61.19098282
Chr11:10164583-10166097	11	10164583	10166097	GSE1	-	9.01E-18	3.58E-16	-5.697796822	62.1198616	67.87517548
Chr28:3801540-3801772	28	3801540	3801772	AMH	-	5.27E-11	9.64E-10	-5.696835995	63.92261124	69.59455109
Chr31:42143-42253	31	42143	42253	CACNA1F	-	5.43E-07	5.09E-06	-5.696044445	45.24029541	50.95885086
Chr20:2542698-2550205	20	2542698	2550205	CBFA2T2	-	2.44E-18	1.02E-16	-5.69413805	29.29855919	34.89382935
ChrNW_024545346.1:17857-18558	NW_024545346.1	17857	18558	LOC116807561	+	1.50E-20	7.62E-19	-5.69303894	63.38693619	68.9981308
Chr3:1672348-1673683	3	1672348	1673683	NCOA1	-	1.81E-13	4.60E-12	-5.689740181	60.85309982	66.45037079
Chr3:204514-204705	3	204514	204705	LOC100218564	+	9.72E-14	2.55E-12	-5.686375618	25.93264771	31.47342873
Chr18:1201098-1201196	18	1201098	1201196	FAM104A	-	1.55E-13	3.97E-12	-5.683443069	28.38345337	34.06243134
Chr2:129444359-129444837	2	129444359	129444837	VPS13B	+	2.45E-05	1.61E-04	-5.682835102	12.39675617	18.03725624
Chr6:34983190-34983545	6	34983190	34983545	null		1.42E-09	2.09E-08	-5.682117462	5.834421635	11.51130199
Chr8:17093679-17112456	8	17093679	17112456	ABCD3	+	1.27E-16	4.50E-15	-5.680484772	48.65222549	54.30407333
ChrZ:55606131-55728407	Z	55606131	55728407	FRMD3	+	3.64E-05	2.30E-04	-5.677641869	76.69184113	82.5736084
Chr4:26843530-26864488	4	26843530	26864488	KIT	+	0.006086266	0.020236015	-5.675259113	41.57752991	47.42082596
Chr18:7889590-7901773	18	7889590	7901773	MXRA7	+	1.11E-09	1.66E-08	-5.663208961	72.18080902	77.85028839
Chr1:44537420-44573300	1	44537420	44573300	NDFIP2	-	4.51E-20	2.22E-18	-5.661759377	18.02835846	23.64982605
Chr1A:32549554-32566528	1A	32549554	32566528	TBC1D30	+	4.03E-06	3.17E-05	-5.65820837	67.76587677	73.1164093
Chr10:13799450-13799587	10	13799450	13799587	AGBL1	-	0	0	-5.657552719	43.27072525	48.92928696
Chr9:19385580-19385969	9	19385580	19385969	null		1.07E-14	3.11E-13	-5.657430172	39.99872971	45.64213943
Chr26:1260900-1265532	26	1260900	1265532	AP4B1	+	2.53E-21	1.37E-19	-5.656637669	71.00847626	76.6883316
Chr24:6613668-6615516	24	6613668	6615516	DSCAML1	+	5.46E-06	4.17E-05	-5.654268742	42.15345764	48.2031517
ChrNW_024545344.1:10176-14795	NW_024545344.1	10176	14795	LOC100230531	+	0.005898693	0.019710051	-5.654079437	62.60808945	68.08174133
Chr2:121001049-121027944	2	121001049	121027944	ZFHX4	+	3.94E-13	9.60E-12	-5.653568268	6.532046795	12.13898754
Chr11:15370210-15370358	11	15370210	15370358	TSHZ3	-	5.02E-18	2.05E-16	-5.651027679	25.33140755	30.98349571
Chr11:12764152-12765061	11	12764152	12765061	ZNF423	+	2.38E-44	4.56E-42	-5.649899006	62.19363785	67.82524872
Chr7:37423478-37424860	7	37423478	37424860	null		3.09E-14	8.60E-13	-5.649620533	34.64208603	40.29364014
Chr23:1050853-1061446	23	1050853	1061446	THRAP3	-	1.66E-14	4.76E-13	-5.649524212	50.94641495	56.58710861
Chr17:1438079-1438680	17	1438079	1438680	LRSAM1	-	3.34E-09	4.64E-08	-5.6472435	55.72613907	61.31071472
Chr13:17603453-17603561	13	17603453	17603561	SH3RF2	+	9.54E-22	5.36E-20	-5.646087646	60.54033279	66.17076874
Chr4:56925740-56925846	4	56925740	56925846	null		5.53E-09	7.41E-08	-5.645909309	6.058162212	11.7803545
Chr24:6466297-6474524	24	6466297	6474524	ZW10	-	0.005488228	0.018548463	-5.645014286	36.70289612	42.06903458
Chr3:112241344-112241507	3	112241344	112241507	LOC121469813	+	2.27E-09	3.24E-08	-5.644400597	73.01848602	78.72811127
Chr13:17759045-17762372	13	17759045	17762372	PPP2R2B	-	9.12E-30	8.80E-28	-5.642099857	36.95177841	42.57515335
Chr20:675319-680133	20	675319	680133	CHD6	+	1.00E-27	8.58E-26	-5.641673565	33.64461899	39.29849625
Chr2:105883133-105909617	2	105883133	105909617	KCTD1	-	0.005944488	0.019837571	-5.640522957	46.86032486	52.53452682
Chr25:2643866-2643988	25	2643866	2643988	LOC115498489	-	0	0	-5.640488148	53.99133301	59.62617493
Chr10:19332467-19335217	10	19332467	19335217	PIAS1	+	1.12E-16	3.97E-15	-5.639782429	25.45668221	31.10437202
Chr1A:984779-985738	1A	984779	985738	STRIP2	+	1.96E-10	3.29E-09	-5.639592648	48.95761108	54.65575027
Chr2:20802870-20834698	2	20802870	20834698	RSU1	+	2.74E-06	2.23E-05	-5.639139175	65.09959412	70.75340271
Chr5:23078115-23154437	5	23078115	23154437	C5H11orf49	-	2.64E-10	4.36E-09	-5.637444019	11.85786724	17.41065788
Chr1:92176334-92281032	1	92176334	92281032	NLGN4X	-	9.16E-04	3.99E-03	-5.634838104	60.95139694	66.48460388
Chr3:1381643-1387315	3	1381643	1387315	CHRNA2	-	8.51E-09	1.11E-07	-5.633197784	45.60594559	51.10706711
Chr13:14441291-14443114	13	14441291	14443114	HRH2	+	0.005625531	0.018938972	-5.632210732	44.32453537	49.88673019
Chr4A:5611023-5611361	4A	5611023	5611361	null		2.83E-06	2.30E-05	-5.630331516	42.65648651	48.09988022
Chr5:61364140-61364329	5	61364140	61364329	null		1.62E-21	8.93E-20	-5.624848843	41.58679581	47.14905167
Chr22:3700578-3700751	22	3700578	3700751	FER1L5	-	9.93E-08	1.07E-06	-5.621242523	16.82413483	22.49979973
Chr22:1300846-1301017	22	1300846	1301017	RNF122	+	1.44E-41	2.50E-39	-5.621057987	21.46453285	27.07815742
Chr5:6109922-6148265	5	6109922	6148265	NAV2	+	0.001175921	0.004949856	-5.620838642	48.62008286	54.32052231
Chr11:11384302-11385039	11	11384302	11385039	DPEP1	+	7.05E-08	7.81E-07	-5.620671749	70.9150238	76.4173584
Chr13:14571468-14572185	13	14571468	14572185	EIF4E1B	+	4.21E-09	5.77E-08	-5.616368771	34.66617584	40.28604507
Chr3:73256700-73287936	3	73256700	73287936	null		6.68E-04	0.003028177	-5.6159935	38.35902023	44.09898758
Chr4:1625454-1625548	4	1625454	1625548	VAX2	+	1.26E-31	1.34E-29	-5.61551857	33.62172699	39.25104523
Chr12:19329968-19346676	12	19329968	19346676	FBLN2	+	1.87E-05	1.26E-04	-5.610038757	48.18185425	53.89006424
ChrZ:387887-388127	Z	387887	388127	LOC115491263	+	1.42E-17	5.53E-16	-5.609871864	27.99862099	33.62369537
Chr28:635407-635928	28	635407	635928	PDE4C	+	4.08E-04	0.001961729	-5.608048439	69.70871735	74.84096527
Chr24:4660059-4660957	24	4660059	4660957	LOC116809264	-	6.20E-08	6.94E-07	-5.607020855	7.26987505	13.00425243
ChrNW_024545459.1:31389-31590	NW_024545459.1	31389	31590	null		0	0	-5.606858253	50.24952698	55.85102844
Chr2:151237621-151237745	2	151237621	151237745	PLEC	+	0	0	-5.601466179	66.45586395	72.0604248
Chr26:3658186-3684182	26	3658186	3684182	SRGAP2	+	4.08E-08	4.71E-07	-5.591492653	46.29034805	51.92814255
ChrZ:32023255-32023375	Z	32023255	32023375	LOC115491242	-	2.68E-17	1.02E-15	-5.586750031	63.88963699	69.453125
Chr11:11913464-11913547	11	11913464	11913547	LOC115496780	+	5.33E-11	9.75E-10	-5.579613686	72.25387573	77.75937653
Chr11:12628636-12629791	11	12628636	12629791	HEATR3	-	1.93E-21	1.06E-19	-5.579042435	44.26397324	49.87433243
Chr27:5249643-5249845	27	5249643	5249845	LOC115490748	-	5.63E-12	1.18E-10	-5.578525066	28.03907967	33.56433487
Chr21:6115428-6115563	21	6115428	6115563	KLHDC7A	+	4.98E-23	3.09E-21	-5.576551914	63.55351257	69.11306763
Chr3:297424-297543	3	297424	297543	AGBL5	-	3.84E-31	4.02E-29	-5.575160027	64.92357635	70.48247528
ChrZ:37020160-37032271	Z	37020160	37032271	LOC121468099	-	1.30E-28	1.17E-26	-5.574507236	65.70691681	71.279953
Chr13:16508123-16508201	13	16508123	16508201	ARHGEF37	+	9.93E-10	1.50E-08	-5.56440115	27.73197937	33.28419876
Chr29:1996860-1997378	29	1996860	1997378	B4GALNT1	+	0.007001107	0.022803767	-5.563079834	38.22047043	43.95198441
Chr3:102879979-102914077	3	102879979	102914077	null		2.29E-17	8.72E-16	-5.562358856	30.55554962	36.13205719
Chr6:2296892-2299597	6	2296892	2299597	AIFM2	-	1.22E-06	1.06E-05	-5.561594486	44.35736465	50.09494019
Chr28:479473-480262	28	479473	480262	TMEM59L	-	3.29E-10	5.35E-09	-5.560209274	24.54924774	29.94516754
Chr18:4906195-4908780	18	4906195	4908780	LOC100230290	+	1.26E-12	2.89E-11	-5.560168266	38.02302933	43.59170532
Chr8:2754241-2754614	8	2754241	2754614	NFIA	-	1.71E-23	1.10E-21	-5.559454441	30.01599693	35.54056168
Chr17:764363-764508	17	764363	764508	ENTPD8	-	3.16E-10	5.15E-09	-5.559442043	56.68580246	62.24301147
Chr5:59885943-59887540	5	59885943	59887540	L2HGDH	+	2.74E-23	1.74E-21	-5.559372425	66.94907379	72.50964355
Chr28:2522128-2522543	28	2522128	2522543	FGF22	-	9.03E-13	2.10E-11	-5.559270382	32.58663559	38.13927078
Chr13:6868022-6869843	13	6868022	6869843	LOC100220115	+	7.62E-15	2.26E-13	-5.558684826	42.29089737	47.89300156
Chr21:3182016-3182405	21	3182016	3182405	TP73	+	9.52E-05	5.42E-04	-5.557413578	23.83802605	29.40851784
Chr2:119066528-119135152	2	119066528	119135152	KCNB2	+	4.34E-18	1.78E-16	-5.556665421	19.11906242	24.68254089
ChrZ:31451508-31458821	Z	31451508	31458821	null		3.09E-05	1.98E-04	-5.556446075	78.13582611	83.59035492
Chr27:637576-638282	27	637576	638282	TMEM101	+	5.66E-08	6.38E-07	-5.554832935	27.22278595	32.77282333
Chr20:10585891-10663674	20	10585891	10663674	CDH4	-	6.31E-03	2.09E-02	-5.553126812	32.73822021	38.54624557
Chr4:721134-721595	4	721134	721595	SFXN5	+	9.88E-13	2.29E-11	-5.552472115	35.78156281	41.30138779
Chr12:10850413-10867329	12	10850413	10867329	PODXL2	+	7.45E-04	0.003328491	-5.55180788	64.99731445	70.3779068
Chr2:149684698-149686812	2	149684698	149686812	LOC101232977	+	1.28E-15	4.12E-14	-5.550701141	38.79695129	44.29753113
Chr27:2523219-2523488	27	2523219	2523488	LOC100224656	+	1.20E-11	2.39E-10	-5.547091007	29.25835609	34.7906456
Chr1A:49367727-49376824	1A	49367727	49376824	SUN2	+	9.98E-06	7.20E-05	-5.546805382	72.17497253	77.53646088
Chr12:14010159-14010778	12	14010159	14010778	SEMA3F	-	5.57E-11	1.02E-09	-5.54436636	32.53190613	38.04357147
Chr21:7889990-7895981	21	7889990	7895981	LOC116807646	-	1.82E-34	2.23E-32	-5.543982506	64.67099762	70.2100296
Chr1:68979618-69055810	1	68979618	69055810	PSPC1	+	5.95E-05	3.57E-04	-5.543859482	78.35251617	84.75017548
Chr3:62184413-62225617	3	62184413	62225617	null		9.81E-44	1.85E-41	-5.542984486	75.11592865	80.63595581
Chr24:4698586-4702931	24	4698586	4702931	null		5.83E-24	3.90E-22	-5.540244579	56.30042648	61.82857132
Chr26:5698895-5700754	26	5698895	5700754	KDM5B	+	4.21E-04	0.002016193	-5.536838055	54.42786789	60.01168823
ChrZ:27996551-27996756	Z	27996551	27996756	null		3.72E-26	2.89E-24	-5.536748409	25.42471313	30.96630669
ChrZ:74284717-74285093	Z	74284717	74285093	null		3.04E-17	1.14E-15	-5.536352634	55.87868118	61.36230469
Chr4A:16478180-16483264	4A	16478180	16483264	RLIM	-	2.72E-08	3.23E-07	-5.535803795	58.9158287	64.47398376
Chr27:1340367-1340743	27	1340367	1340743	TBX21	-	1.22E-26	9.78E-25	-5.535701275	8.713262558	14.22558212
Chr29:993997-994374	29	993997	994374	ITGA7	+	1.74E-17	6.72E-16	-5.532903671	24.63632393	30.18250275
Chr12:1036751-1058018	12	1036751	1058018	LOC115496972	-	5.56E-04	0.002577844	-5.532822609	29.79192352	35.25769806
Chr13:16560994-16562916	13	16560994	16562916	PPARGC1B	+	1.20E-08	1.51E-07	-5.531972408	24.37638855	29.96816444
Chr1A:61588585-61637000	1A	61588585	61637000	KCNA5	-	2.07E-11	4.01E-10	-5.531640053	61.20065689	66.77355957
Chr28:3194500-3194576	28	3194500	3194576	MAST3	+	4.51E-11	8.33E-10	-5.527910709	50.75542068	56.29148865
Chr12:346425-348393	12	346425	348393	PLXND1	+	3.46E-13	8.49E-12	-5.527555466	63.46481323	68.97432709
Chr26:5908542-5908617	26	5908542	5908617	NAV1	+	9.90E-22	5.55E-20	-5.5254035	52.47714615	57.99382019
Chr2:72054793-72104271	2	72054793	72104271	KCNG2	+	7.81E-07	7.11E-06	-5.524274349	56.98696899	62.47112656
Chr21:6323993-6324505	21	6323993	6324505	null		2.75E-06	2.24E-05	-5.524186134	24.55141449	30.15992737
Chr4:22880005-22880120	4	22880005	22880120	LOC115494951	+	9.06E-07	8.15E-06	-5.524155617	69.70149994	75.38057709
Chr27:646146-646244	27	646146	646244	MPP2	+	4.42E-37	6.21E-35	-5.523668766	27.49502373	33.00744247
ChrNW_024545309.1:57875-58748	NW_024545309.1	57875	58748	LOC115492499	+	2.01E-12	4.47E-11	-5.52183485	72.50482941	77.97913361
Chr7:22067291-22117714	7	22067291	22117714	null		0.005293266	0.017993527	-5.521384239	64.09754181	70.23613739
Chr17:2344661-2344840	17	2344661	2344840	CACNA1B	+	3.53E-32	3.88E-30	-5.51857233	54.235672	59.77153015
Chr27:1263540-1263912	27	1263540	1263912	CDK5RAP3	-	3.08E-08	3.63E-07	-5.517888069	51.979702	57.39578629
Chr15:10326539-10329551	15	10326539	10329551	LOC100220827	+	4.09E-05	2.55E-04	-5.514854431	29.0523243	34.39727402
Chr22:444113-444264	22	444113	444264	LOC115498225	-	1.20E-10	2.08E-09	-5.514436722	31.73099709	37.26533127
Chr1:28076321-28080615	1	28076321	28080615	LOC100227862	+	5.07E-15	1.53E-13	-5.514030933	62.39930344	67.94200897
Chr18:9034692-9035330	18	9034692	9035330	null		1.04E-11	2.10E-10	-5.513961792	50.83843994	56.41969681
Chr21:148287-150823	21	148287	150823	AGRN	-	1.19E-06	1.05E-05	-5.513883114	79.38977814	84.83282471
Chr11:11074230-11074791	11	11074230	11074791	CBFA2T3	-	4.83E-32	5.27E-30	-5.513505936	18.5867157	24.0872879
Chr15:9991594-9991926	15	9991594	9991926	TMEM119	+	0	0	-5.512406349	54.37522507	59.89455032
Chr3:1875926-1878192	3	1875926	1878192	FBXO16	-	3.43E-09	4.76E-08	-5.511398792	57.12341309	62.53013611
Chr6:15205323-15242665	6	15205323	15242665	CAMK2G	+	6.09E-11	1.10E-09	-5.510647297	49.14071274	54.664608
Chr4:44667605-44669207	4	44667605	44669207	LOC100229245	-	1.14E-05	8.12E-05	-5.509640217	41.46552658	46.94525528
Chr28:3802492-3803195	28	3802492	3803195	AMH	-	7.61E-14	2.02E-12	-5.508921623	37.61062241	43.14739609
Chr18:8693253-8693377	18	8693253	8693377	CASKIN2	+	8.37E-40	1.32E-37	-5.505558491	61.54908371	67.05236053
Chr5:18236724-18323619	5	18236724	18323619	LOC115495493	-	4.98E-06	3.84E-05	-5.49838686	56.49085617	62.02407837
Chr3:54600200-54650308	3	54600200	54650308	null		2.19E-05	1.46E-04	-5.498369694	63.37595749	68.90128326
Chr4A:12705787-12716543	4A	12705787	12716543	AFF2	-	0.001522303	0.006189887	-5.49611187	66.3686142	71.73710632
Chr24:140520-145070	24	140520	145070	null		0	0	-5.492589474	30.80971527	36.28749847
Chr26:5873994-5878415	26	5873994	5878415	NAV1	+	1.55E-04	8.33E-04	-5.489609718	21.09730339	26.25792122
Chr30:320460-321013	30	320460	321013	PDE4A	-	3.49E-10	5.65E-09	-5.48720026	59.29345703	64.67459869
Chr17:2523945-2524936	17	2523945	2524936	NIBAN2	-	2.02E-11	3.92E-10	-5.486945152	58.2038269	63.62124634
Chr13:6610409-6612076	13	6610409	6612076	HBEGF	-	6.27E-07	5.81E-06	-5.483844757	47.88121414	53.38042068
Chr11:3261447-3279953	11	3261447	3279953	ESRP2	-	1.46E-10	2.49E-09	-5.48337841	18.92119598	24.48305321
Chr15:9185735-9185975	15	9185735	9185975	CRYBA4	-	1.74E-25	1.28E-23	-5.483273029	18.39921379	23.88295746
Chr4A:8738999-8739168	4A	8738999	8739168	SLC25A43	+	1.17E-11	2.33E-10	-5.480257511	19.78532028	25.37911224
ChrZ:37019296-37020152	Z	37019296	37020152	null		2.47E-08	2.95E-07	-5.478498459	49.78284836	55.22928238
Chr10:19733947-19735074	10	19733947	19735074	null		2.13E-07	2.16E-06	-5.477716923	48.11780167	53.58473587
Chr1:113856516-113856714	1	113856516	113856714	SMPD1	+	7.00E-07	6.42E-06	-5.476913452	20.05269051	25.51787376
Chr2:32859134-32859897	2	32859134	32859897	null		2.46E-18	1.03E-16	-5.476548672	54.5324707	60.01234818
Chr10:3462522-3462620	10	3462522	3462620	PCLAF	-	8.81E-34	1.05E-31	-5.475862503	56.22518539	61.69927597
Chr8:8001449-8023791	8	8001449	8023791	LOC121470332	-	9.57E-05	5.45E-04	-5.47445631	13.52048969	18.91156006
Chr20:6849229-6849394	20	6849229	6849394	NCOA5	+	1.85E-15	5.84E-14	-5.47378397	32.31145096	37.76689911
Chr17:9474471-9474566	17	9474471	9474566	LOC100225943	+	8.90E-12	1.81E-10	-5.470217228	30.935606	36.42155838
Chr1:19979409-19979832	1	19979409	19979832	TBX19	+	9.72E-06	7.03E-05	-5.469464779	27.00805092	32.47200394
ChrNW_024545323.1:6429-6897	NW_024545323.1	6429	6897	LOC121468930	+	0.001318477	0.005468747	-5.467954159	61.65776443	67.12599182
Chr28:4362429-4363863	28	4362429	4363863	TCF3	+	5.00E-11	9.18E-10	-5.467190266	21.66286469	27.07791138
Chr26:825955-828186	26	825955	828186	null		2.87E-05	1.85E-04	-5.465328693	53.39620972	59.18263245
Chr3:1273102-1273545	3	1273102	1273545	DRC1	-	3.02E-12	6.54E-11	-5.461813927	52.60461807	58.11963272
Chr37:1266960-1267103	37	1266960	1267103	LOC121468825	-	7.38E-42	1.29E-39	-5.458901405	47.43238449	52.89522171
Chr26:16428-22892	26	16428	22892	LOC121471138	+	0.00E+00	0.00E+00	-5.458694935	63.5679512	69.02284241
Chr17:4931260-4941481	17	4931260	4941481	null		5.80E-07	5.41E-06	-5.456748486	43.77981186	49.5629921
Chr23:1535123-1540893	23	1535123	1540893	null		5.34E-22	3.06E-20	-5.456105709	27.08568764	32.60850906
Chr9:41227-48773	9	41227	48773	null		2.31E-07	2.33E-06	-5.454041004	19.48074532	25.04861641
Chr10:1915878-1916065	10	1915878	1916065	CPLX3	-	0	0	-5.450378895	61.47867203	66.91633606
Chr28:1562060-1562615	28	1562060	1562615	LOC115490840	-	1.37E-07	1.44E-06	-5.449069977	42.78961182	48.24958801
Chr18:1894716-1894912	18	1894716	1894912	RBFOX3	+	2.35E-08	2.83E-07	-5.448540211	48.73332214	54.15031815
Chr25:2643581-2643663	25	2643581	2643663	LOC115498489	-	0	0	-5.447883606	56.80035782	62.24890137
Chr5:59390702-59393335	5	59390702	59393335	PTGDR	-	0.005285709	0.01797045	-5.447085381	58.3684082	63.82121277
Chr3:296855-297039	3	296855	297039	OST4	+	7.38E-31	7.63E-29	-5.442645073	40.63924789	46.01089859
Chr18:2700781-2705278	18	2700781	2705278	SLC16A6	+	0.002581623	0.009765701	-5.439192772	62.89609909	67.82878876
Chr8:28818242-28818671	8	28818242	28818671	PBX1	+	0.001025378	0.004396455	-5.438968182	27.59295845	32.90225983
Chr27:5206595-5206873	27	5206595	5206873	SMARCD2	+	5.04E-12	1.06E-10	-5.438720226	55.2454071	60.6872673
ChrZ:64372250-64394147	Z	64372250	64394147	null		1.67E-12	3.75E-11	-5.437246323	28.96968651	34.48926926
Chr17:10809981-10810194	17	10809981	10810194	null		2.26E-25	1.65E-23	-5.436817646	69.78699493	75.24936676
Chr14:10682973-10687787	14	10682973	10687787	null		7.72E-04	0.00343401	-5.436480999	50.06886673	55.07868576
Chr8:15966426-15969914	8	15966426	15969914	null		9.64E-04	4.17E-03	-5.436480999	35.33349228	40.95203781
Chr22:4468587-4470079	22	4468587	4470079	LOC105758767	+	1.01E-10	1.77E-09	-5.436330318	62.40288162	67.8359375
Chr10:19613366-19614472	10	19613366	19614472	null		1.20E-07	1.28E-06	-5.433398724	62.67463684	68.24207306
Chr26:5908415-5908526	26	5908415	5908526	NAV1	+	5.21E-35	6.62E-33	-5.432925224	36.7774353	42.20417023
Chr8:9592415-9610971	8	9592415	9610971	EIF2B3	+	1.13E-07	1.20E-06	-5.431828976	73.35791016	78.91280365
Chr12:18844787-18846553	12	18844787	18846553	EFCC1	-	7.55E-17	2.73E-15	-5.429026127	63.32588577	68.79174805
Chr27:887563-888070	27	887563	888070	ZNF652	+	4.32E-13	1.05E-11	-5.428775787	79.57305145	85.0843811
Chr6:35393776-35394517	6	35393776	35394517	NKX6-2	-	4.54E-05	2.80E-04	-5.428439617	37.68491745	43.10584641
Chr8:2383561-2383751	8	2383561	2383751	KANK4	+	1.04E-27	8.91E-26	-5.427730083	62.06911087	67.52376556
Chr25:1700779-1700915	25	1700779	1700915	USP21	+	7.29E-44	1.38E-41	-5.427031517	49.58746338	55.03952026
Chr2:601929-607396	2	601929	607396	LOC115494082	+	1.66E-04	8.86E-04	-5.424879074	45.9275856	51.27753067
Chr11:12711502-12713470	11	12711502	12713470	ZNF423	+	5.89E-07	5.48E-06	-5.424305916	60.07043076	65.48370361
Chr23:5624024-5624274	23	5624024	5624274	NKAIN1	+	2.46E-26	1.94E-24	-5.42338419	16.25090027	21.76037788
Chr30:1775205-1775369	30	1775205	1775369	LOC115491595	-	0	0	-5.422587872	25.09750557	30.50984383
Chr13:16271257-16281976	13	16271257	16281976	ADRB2	+	7.02E-20	3.39E-18	-5.419103146	31.67362022	37.09748459
Chr26:1905881-1907015	26	1905881	1907015	null		3.79E-04	0.001839585	-5.418583393	53.43255234	58.92708969
Chr4:66250927-66252601	4	66250927	66252601	FRAS1	-	0.004930167	0.016939528	-5.418500423	51.82709885	57.22979736
Chr27:744698-744813	27	744698	744813	DLX4	-	5.02E-29	4.65E-27	-5.417827606	29.729599	35.15481186
Chr30:419153-419317	30	419153	419317	NFIX	+	8.93E-12	1.81E-10	-5.417675495	69.10194397	74.45751953
Chr10:4727967-4755039	10	4727967	4755039	RORA	+	1.78E-09	2.57E-08	-5.412209988	40.55735397	45.94900513
Chr5:8866415-8867038	5	8866415	8867038	SLC43A3	-	7.94E-27	6.45E-25	-5.409675598	52.46841812	57.95159912
Chr34:1036003-1036804	34	1036003	1036804	EHD2	-	7.50E-16	2.46E-14	-5.408878326	23.89241982	29.30184364
Chr2:119402010-119518715	2	119402010	119518715	STAU2	-	3.55E-05	2.25E-04	-5.408355713	48.30992508	53.70437241
Chr27:755133-755652	27	755133	755652	null		8.44E-13	1.97E-11	-5.405703068	40.97909927	46.36549377
Chr3:50196572-50211641	3	50196572	50211641	null		7.65E-07	6.97E-06	-5.394999504	66.72249603	72.14803314
Chr2:36193210-36254835	2	36193210	36254835	null		4.85E-06	3.75E-05	-5.39386797	52.70026779	57.94645309
Chr28:3802039-3802271	28	3802039	3802271	AMH	-	0	4.48E-44	-5.383181095	56.31690598	61.69881058
Chr8:31068769-31069140	8	31068769	31069140	LOC100231026	+	8.44E-07	7.63E-06	-5.383006096	39.73257065	45.17462158
Chr23:5609670-5610254	23	5609670	5610254	NKAIN1	+	4.43E-09	6.05E-08	-5.382378578	27.81737328	32.9847641
Chr8:2814391-2816072	8	2814391	2816072	NFIA	-	1.98E-04	0.001036327	-5.380980968	59.91427612	65.24816132
Chr25:2559648-2559896	25	2559648	2559896	LOC105758855	+	1.09E-08	1.38E-07	-5.378845692	63.78504562	69.22724915
Chr27:1321483-1321599	27	1321483	1321599	OSBPL7	+	3.01E-31	3.16E-29	-5.378724098	65.4088974	70.76743317
Chr2:151384227-151386688	2	151384227	151386688	NRBP2	+	1.18E-05	8.36E-05	-5.377742767	60.39110184	65.72853851
Chr13:7809261-7858770	13	7809261	7858770	LOC115497040	+	1.13E-19	5.37E-18	-5.377476692	21.8313446	27.17775154
Chr9:274878-275130	9	274878	275130	CLSTN2	-	2.36E-12	5.18E-11	-5.367538929	52.43025208	57.83433151
Chr1:113755947-113757281	1	113755947	113757281	LOC100220722	-	1.01E-14	2.96E-13	-5.366434097	42.72537613	48.06646729
Chr5:47287253-47319075	5	47287253	47319075	CLMN	-	5.34E-24	3.58E-22	-5.366298199	19.9931736	25.34003639
Chr3:2859635-2861590	3	2859635	2861590	SOX7	-	2.35E-12	5.18E-11	-5.362762928	10.04204178	15.41409016
Chr4:355261-360747	4	355261	360747	null		1.61E-08	2.00E-07	-5.362306595	43.31340408	48.77916336
Chr8:2383755-2383851	8	2383755	2383851	KANK4	+	0	0	-5.362002373	69.26976776	74.64284515
Chr8:9093261-9122304	8	9093261	9122304	MAST2	-	1.69E-16	5.90E-15	-5.36060524	3.538925171	9.010442734
Chr28:4579714-4579874	28	4579714	4579874	NFIC	+	1.63E-27	1.38E-25	-5.36005497	53.17250061	58.5511322
Chr10:19448842-19451288	10	19448842	19451288	ITGA11	-	9.95E-08	1.08E-06	-5.356911182	66.71365356	72.05937958
Chr29:916949-917148	29	916949	917148	C1QL4	-	6.82E-12	1.41E-10	-5.355160236	35.64923096	40.90192032
Chr26:2501170-2502588	26	2501170	2502588	LOC115498586	-	3.87E-22	2.25E-20	-5.354249954	75.83418274	81.20565796
Chr3:60511059-60552441	3	60511059	60552441	SYTL3	+	4.44E-09	6.06E-08	-5.352520466	18.5379734	23.87255669
Chr37:51824-52322	37	51824	52322	DHDH	-	0.00236008	0.009041066	-5.35236454	41.95333862	47.25518799
Chr4A:19456433-19456536	4A	19456433	19456536	null		0	0	-5.351005554	76.60907745	81.96847534
Chr1A:385096-385728	1A	385096	385728	LOC115492572	-	4.58E-04	0.00216997	-5.349722385	26.96547127	32.15501022
Chr37:982424-982497	37	982424	982497	GYS1	+	0	0	-5.349468231	14.18181992	19.53182983
Chr1:80978639-80981246	1	80978639	80981246	RGN	-	1.78E-13	4.54E-12	-5.349125862	42.85038376	48.20386124
Chr1A:61073675-61085127	1A	61073675	61085127	LOC100227890	+	1.14E-10	1.99E-09	-5.348468304	51.53965759	56.89890671
Chr11:11553585-11553811	11	11553585	11553811	SNTB2	+	1.69E-15	5.36E-14	-5.344246864	31.66967583	36.99662399
Chr24:7522208-7526694	24	7522208	7526694	BCL9L	+	3.12E-14	8.67E-13	-5.343220234	30.6110611	36.00384903
Chr15:1538351-1539551	15	1538351	1539551	CABP7	-	1.09E-12	2.50E-11	-5.341241837	63.4079628	68.68570709
ChrZ:19156991-19167651	Z	19156991	19167651	LOC115491139	-	4.75E-13	1.15E-11	-5.337409496	64.81269073	70.22729492
Chr6:34937489-34941474	6	34937489	34941474	PPP2R2D	+	9.59E-09	1.23E-07	-5.335850716	40.99780655	46.40762711
Chr5:14513814-14514198	5	14513814	14514198	null		9.09E-22	5.13E-20	-5.335593224	42.44948959	47.80728149
Chr29:76042-76710	29	76042	76710	HDAC7	+	1.79E-38	2.69E-36	-5.335473061	56.85828781	62.17694473
Chr8:499632-499800	8	499632	499800	NEGR1	+	4.88E-20	2.39E-18	-5.335382462	44.16821671	49.66153336
Chr1:14411493-14412364	1	14411493	14412364	CD101	-	1.13E-16	4.01E-15	-5.331853867	73.45332336	78.75234985
Chr15:2082099-2082320	15	2082099	2082320	C15H22orf15	+	0	0	-5.328913212	46.23485947	51.56019974
Chr5:5718551-5719118	5	5718551	5719118	LOC121470047	+	1.18E-17	4.66E-16	-5.324942589	10.64535332	15.92258167
Chr7:9385533-9428686	7	9385533	9428686	null		0.003277206	0.011950316	-5.32397604	61.71611404	67.01682281
ChrZ:42278209-42280376	Z	42278209	42280376	LOC115491050	-	1.68E-05	1.15E-04	-5.32164669	60.32260132	65.74193573
Chr1:105378275-105429869	1	105378275	105429869	SYTL5	+	1.11E-17	4.39E-16	-5.321351051	49.10786057	54.40581894
Chr5:9960850-9964939	5	9960850	9964939	CTR9	-	0	0	-5.320846081	29.64354706	34.96684265
Chr5:52797835-52828076	5	52797835	52828076	null		1.47E-05	1.02E-04	-5.320550442	63.28895569	68.62931061
Chr10:10680581-10705130	10	10680581	10705130	PDE8A	+	4.21E-11	7.82E-10	-5.319891453	21.4249897	26.68301392
Chr19:864225-868974	19	864225	868974	MSI2	+	5.46E-04	2.54E-03	-5.319503307	59.05544662	64.15388489
Chr6:21798654-21803341	6	21798654	21803341	AVPI1	+	1.32E-16	4.67E-15	-5.318050861	83.71053314	89.05197906
Chr13:14595718-14595823	13	14595718	14595823	HK3	-	5.57E-20	2.71E-18	-5.312738895	35.94457626	41.23674393
Chr3:3515330-3516777	3	3515330	3516777	null		1.11E-14	3.23E-13	-5.312321663	32.50541687	37.79233932
ChrW:2242056-2242177	W	2242056	2242177	null		2.60E-06	2.12E-05	-5.312091351	68.31495667	73.53551483
Chr32:657960-658891	32	657960	658891	ATP1B2	-	3.65E-15	1.12E-13	-5.310905933	65.96734619	71.2580719
Chr8:8879687-8880262	8	8879687	8880262	LOC100221185	+	1.50E-10	2.57E-09	-5.308263779	51.17126465	56.36738968
Chr24:6697541-6700690	24	6697541	6700690	CEP164	-	6.10E-10	9.50E-09	-5.305934429	59.33981323	64.7168045
Chr28:1474850-1475366	28	1474850	1475366	GNG7	+	1.68E-04	8.95E-04	-5.305169106	67.82501984	73.14776611
Chr2:45878290-45880809	2	45878290	45880809	BBS9	+	9.76E-15	2.86E-13	-5.300183296	12.38604736	17.66142845
Chr1:455241-461704	1	455241	461704	TFG	+	3.66E-22	2.13E-20	-5.299437523	59.24300003	64.52013397
Chr25:1480678-1481155	25	1480678	1481155	KCNJ10	+	3.18E-40	5.09E-38	-5.298557281	7.27103281	12.55970001
ChrNW_024545375.1:13535-17125	NW_024545375.1	13535	17125	null		1.52E-22	9.11E-21	-5.296699047	62.22288513	67.50917053
Chr2:82310857-82367185	2	82310857	82367185	GRB10	-	3.33E-41	5.68E-39	-5.294356346	2.862989187	8.158640862
Chr11:19658770-19663319	11	19658770	19663319	LOC115496814	-	5.65E-29	5.20E-27	-5.29433012	64.42732239	69.72057343
Chr21:3203583-3207946	21	3203583	3207946	CCDC27	+	7.97E-09	1.04E-07	-5.292979717	41.63176727	46.89548111
Chr18:8693141-8693251	18	8693141	8693251	CASKIN2	+	6.84E-28	5.93E-26	-5.292632103	61.09653091	66.37744141
Chr3:272143-273286	3	272143	273286	PREB	+	1.63E-05	1.12E-04	-5.292393208	22.80641174	28.11717224
ChrZ:72096365-72098081	Z	72096365	72098081	null		2.73E-17	1.03E-15	-5.291650295	63.20850754	68.46855927
Chr5:55633752-55704672	5	55633752	55704672	SYT16	-	2.41E-12	5.30E-11	-5.290246487	49.55233765	54.75020218
Chr8:29844971-29845923	8	29844971	29845923	LOC100229443	+	1.78E-12	3.99E-11	-5.289954662	72.68784332	78.00579071
Chr15:5133185-5134486	15	5133185	5134486	MED13L	-	1.51E-32	1.69E-30	-5.288239002	24.23297119	29.52060699
Chr1:83929141-83964333	1	83929141	83964333	CHST10	-	0.00631093	0.020878401	-5.28791666	33.41833878	38.72466278
Chr1A:790323-792826	1A	790323	792826	PPP6R2	-	3.59E-13	8.79E-12	-5.287865639	64.80615234	70.11094666
Chr10:12961608-12976497	10	12961608	12976497	null		1.19E-05	8.46E-05	-5.282180309	63.24396133	68.44897461
Chr15:1958627-1960622	15	1958627	1960622	TESC	+	8.55E-04	0.003753381	-5.281886578	33.30981064	38.68104172
Chr20:5882549-5888216	20	5882549	5888216	PABPC1L	-	3.33E-05	2.12E-04	-5.28024292	77.96183014	83.14284515
Chr6:4132304-4133835	6	4132304	4133835	PRKG1	+	3.99E-09	5.49E-08	-5.274797916	56.82172775	62.01246643
Chr10:19291353-19302567	10	19291353	19302567	MAP2K5	+	2.02E-04	0.00105587	-5.274712563	70.6591568	76.10630035
Chr13:6430152-6437225	13	6430152	6437225	NRG2	-	2.05E-05	1.37E-04	-5.269967079	32.135746	37.45233536
Chr3:5984668-5984753	3	5984668	5984753	SLC25A27	+	0	2.10E-44	-5.269817829	47.74659729	53.00342941
Chr27:2430774-2440022	27	2430774	2440022	DNAJC7	+	1.49E-14	4.30E-13	-5.269398689	53.04304504	58.37182617
Chr4A:5880378-5883046	4A	5880378	5883046	null		2.78E-07	2.76E-06	-5.269272804	33.99848938	39.24734879
Chr2:151375728-151376934	2	151375728	151376934	NRBP2	+	8.22E-06	6.04E-05	-5.269102097	57.26290894	62.53745651
Chr3:27904538-27956070	3	27904538	27956070	LOC121469676	-	3.13E-07	3.07E-06	-5.265958786	21.45722389	26.75794411
Chr23:1381342-1381551	23	1381342	1381551	LOC101234056	+	4.28E-24	2.89E-22	-5.265709877	34.45526505	39.7135582
Chr10:8790526-8812989	10	8790526	8812989	TMOD2	+	8.15E-08	8.94E-07	-5.263642788	5.995495319	11.38887501
Chr18:4632071-4634229	18	4632071	4634229	USP43	-	2.39E-04	1.22E-03	-5.262455463	33.96369553	38.90329742
Chr13:16527530-16529706	13	16527530	16529706	null		2.10E-14	5.95E-13	-5.259768963	52.1435585	57.37942886
Chr1A:865863-866043	1A	865863	866043	ARSA	+	1.06E-25	7.96E-24	-5.258264065	34.6986351	39.96171951
Chr15:9571392-9571704	15	9571392	9571704	SGSM1	-	4.67E-16	1.57E-14	-5.257338524	35.27775192	40.54076004
Chr5:7858369-7874979	5	7858369	7874979	CAT	+	5.44E-12	1.14E-10	-5.257109165	31.20900726	36.61397171
Chr13:17569172-17570507	13	17569172	17570507	LOC116808918	-	2.17E-15	6.81E-14	-5.257056236	22.73152924	27.97184753
Chr8:392297-400995	8	392297	400995	null		3.69E-11	6.91E-10	-5.256567955	49.38542175	54.63075256
Chr1A:639207-639332	1A	639207	639332	LOC115492592	+	4.74E-12	1.00E-10	-5.255795956	38.20068741	43.41220093
Chr15:11313141-11315211	15	11313141	11315211	HIP1R	+	3.60E-14	9.95E-13	-5.253348827	51.65900803	56.97155762
Chr7:21169271-21188463	7	21169271	21188463	ALS2	+	1.19E-06	1.04E-05	-5.248152733	43.5090332	48.65625381
Chr2:45828786-45829282	2	45828786	45829282	FKBP9	+	4.96E-09	6.70E-08	-5.246684551	16.40650368	21.66729546
Chr14:7230749-7230969	14	7230749	7230969	CASKIN1	-	1.89E-40	3.06E-38	-5.24587822	21.59981728	26.85166168
Chr5:60818114-60818234	5	60818114	60818234	FANCM	-	7.33E-18	2.95E-16	-5.245153904	37.11140823	42.34111786
Chr29:626105-626247	29	626105	626247	LOC115491327	-	1.01E-21	5.68E-20	-5.244832993	55.94206619	61.22947693
Chr10:19193100-19198339	10	19193100	19198339	MAP2K5	+	5.04E-05	3.08E-04	-5.243127823	19.50429916	24.84155846
Chr3:76440460-76440788	3	76440460	76440788	null		0	0	-5.242859364	63.24335098	68.48708344
Chr3:97303585-97325767	3	97303585	97325767	ZFP36L2	+	1.71E-20	8.70E-19	-5.242667675	10.67676544	15.89408112
Chr3:9992861-9998923	3	9992861	9998923	MATN3	+	1.12E-14	3.25E-13	-5.242577553	21.58754158	26.81817436
ChrZ:8063511-8086996	Z	8063511	8086996	SPIN1	-	1.76E-13	4.48E-12	-5.240705013	64.69219971	69.99007416
Chr1:73958139-74048183	1	73958139	74048183	HS6ST3	+	0.009625091	0.02978066	-5.240158558	64.85831451	70.31239319
Chr19:4259012-4259501	19	4259012	4259501	RAB34	+	1.61E-04	8.62E-04	-5.238019466	33.53798294	38.76387024
Chr1:113564944-113565567	1	113564944	113565567	STIM1	-	6.52E-07	6.02E-06	-5.237355709	67.64052582	72.92299652
Chr22:1302542-1302854	22	1302542	1302854	RNF122	+	0	0	-5.236576557	24.47856331	29.72691345
Chr1:34411708-34470838	1	34411708	34470838	CHORDC1	-	4.85E-07	4.58E-06	-5.235940456	62.26276779	67.57926941
ChrZ:30811989-30812574	Z	30811989	30812574	null		0.00E+00	0.00E+00	-5.234359741	54.84158325	60.06268692
Chr29:444374-445364	29	444374	445364	LOC100219141	+	4.18E-12	8.89E-11	-5.233706474	60.32223892	65.62715912
Chr15:168187-173565	15	168187	173565	POLE	-	1.01E-06	8.96E-06	-5.233550549	59.07342148	64.21675873
Chr25:1476898-1477006	25	1476898	1477006	KCNJ10	+	7.99E-24	5.29E-22	-5.232440948	26.04244423	31.28464699
Chr26:5919447-5920240	26	5919447	5920240	NAV1	+	1.87E-04	9.84E-04	-5.231225491	72.15244293	77.40473175
Chr2:151078562-151078762	2	151078562	151078762	LOC121469328	+	4.89E-29	4.53E-27	-5.229764462	78.19080353	83.38291168
Chr14:14599159-14599276	14	14599159	14599276	SEPTIN12	+	7.97E-12	1.63E-10	-5.229537964	61.4417572	66.73477173
Chr1:97981964-98002061	1	97981964	98002061	BEND2	+	2.30E-04	0.001181399	-5.228928089	42.88990784	48.04693604
Chr21:6154589-6155961	21	6154589	6155961	PAX7	+	1.32E-05	9.29E-05	-5.228541374	45.5997963	50.6896553
Chr6:17670628-17758250	6	17670628	17758250	FRMPD2	-	5.94E-06	4.51E-05	-5.228294373	77.06299591	82.38913727
Chr8:14619016-14633064	8	14619016	14633064	SH3GLB1	+	7.68E-35	9.63E-33	-5.226926327	12.14558697	17.32283783
Chr23:4765419-4766077	23	4765419	4766077	LOC116809262	-	2.34E-06	1.93E-05	-5.224647999	16.38960838	21.53871346
Chr36:994203-994609	36	994203	994609	TGM1	-	2.96E-09	4.15E-08	-5.222646713	17.46624947	22.60946083
Chr3:79669410-79670102	3	79669410	79670102	LRRC73	-	3.82E-19	1.72E-17	-5.222189903	50.36880493	55.5977211
Chr15:3913036-3913132	15	3913036	3913132	HSPB8	-	0.00E+00	0.00E+00	-5.221438408	49.06607437	54.28803635
Chr17:1903602-1905163	17	1903602	1905163	LOC115490557	+	4.22E-09	5.78E-08	-5.220753193	43.28136063	48.44223404
Chr2:118684533-118706973	2	118684533	118706973	EYA1	-	2.77E-21	1.49E-19	-5.219052792	8.105355263	13.30376434
Chr11:9756573-9757095	11	9756573	9757095	FOXL1	-	7.65E-26	5.80E-24	-5.2182827	50.79154968	56.0008049
Chr14:3880005-3886324	14	3880005	3886324	LFNG	+	3.39E-13	8.34E-12	-5.218062878	66.28491974	71.53204346
Chr8:374315-379019	8	374315	379019	null		2.07E-14	5.86E-13	-5.214600563	33.0438385	38.34024429
Chr17:7694414-7694891	17	7694414	7694891	FAM163B	-	1.37E-21	7.58E-20	-5.210937977	32.10718155	37.36635208
ChrZ:71196730-71242556	Z	71196730	71242556	CAST	-	2.24E-03	8.66E-03	-5.209178448	21.37774658	26.48899269
Chr17:10484004-10484148	17	10484004	10484148	null		1.10E-32	1.24E-30	-5.208735466	26.33095741	31.56662941
Chr8:2540815-2562859	8	2540815	2562859	TM2D1	+	0.004651661	0.016121415	-5.207368851	24.74145699	29.98293304
ChrW:1575180-1575755	W	1575180	1575755	null		1.23E-15	3.96E-14	-5.204110622	57.31920242	62.53172302
Chr2:75853223-75853582	2	75853223	75853582	null		1.18E-20	6.08E-19	-5.202496052	78.81378174	84.00406647
Chr28:2575383-2576441	28	2575383	2576441	MADCAM1	-	1.74E-14	4.96E-13	-5.201898098	31.07873344	36.27611542
Chr7:25793279-25839135	7	25793279	25839135	LOC115496070	+	3.74E-06	2.95E-05	-5.201621056	50.81012344	55.89569092
Chr8:9526545-9552663	8	9526545	9552663	EIF2B3	+	2.99E-08	3.53E-07	-5.2012887	34.27714539	39.4281044
Chr6:11620137-11620296	6	11620137	11620296	LOC115495845	-	0.00E+00	0.00E+00	-5.200006485	30.8200779	36.01664734
Chr1:84080643-84090169	1	84080643	84090169	null		2.72E-17	1.03E-15	-5.199524403	36.9896431	42.19223022
Chr1:94204824-94266727	1	94204824	94266727	WWC3	+	1.74E-05	1.19E-04	-5.197910786	56.20837402	61.42166519
Chr5:8218499-8218696	5	8218499	8218696	CABP4	+	1.40E-45	1.54E-43	-5.197201252	53.83705139	59.0316658
Chr22:4311043-4311479	22	4311043	4311479	LOC101233732	-	1.93E-34	2.36E-32	-5.193183422	27.34000969	32.52341843
Chr19:5397660-5416038	19	5397660	5416038	null		0.004956062	0.017016007	-5.192895412	26.96182823	31.88967323
ChrZ:42445056-42445393	Z	42445056	42445393	LOC121468098	-	0	0	-5.192714691	61.4359169	66.62065125
Chr2:17659459-17659558	2	17659459	17659558	KIAA1217	-	2.97E-32	3.29E-30	-5.192119598	44.19633484	49.39543152
Chr6:3353071-3353144	6	3353071	3353144	SPOCK2	+	0	0	-5.189592361	48.24230576	53.42734909
Chr8:8660706-8667311	8	8660706	8667311	LOC100230788	+	8.61E-19	3.76E-17	-5.188877106	67.7234726	72.93512726
Chr7:18386388-18412490	7	18386388	18412490	LOC121470251	+	1.63E-04	8.75E-04	-5.188089371	63.10582352	67.97667694
Chr27:1639216-1639637	27	1639216	1639637	PCGF2	-	6.15E-07	5.71E-06	-5.1871171	72.971138	78.22402191
Chr2:5874588-5914312	2	5874588	5914312	null		0.007190949	0.023326714	-5.186688423	20.93798637	26.07688332
Chr4A:5379645-5381412	4A	5379645	5381412	null		3.56E-39	5.48E-37	-5.186667442	17.72824478	22.84578896
Chr10:899697-909927	10	899697	909927	SCAPER	-	0.001340838	0.005546496	-5.186028004	67.42111969	73.1359787
Chr31:1176698-1178041	31	1176698	1178041	HDAC6	-	7.75E-12	1.59E-10	-5.18584919	40.03987503	45.18590927
ChrZ:37389517-37393718	Z	37389517	37393718	LOC121468158	+	2.29E-11	4.41E-10	-5.185295105	70.94369507	76.15485382
Chr7:10502511-10513487	7	10502511	10513487	LOC100226573	-	0.005535014	0.018679263	-5.184595585	47.38409424	52.57211304
Chr25:1700512-1700664	25	1700512	1700664	USP21	+	1.27E-14	3.67E-13	-5.184336185	51.78915787	56.99638748
Chr7:37033992-37034068	7	37033992	37034068	KCNJ3	+	7.91E-17	2.86E-15	-5.182967186	70.60819244	75.88181305
Chr19:7197635-7198769	19	7197635	7198769	LOC100221413	+	2.38E-09	3.38E-08	-5.180886269	38.23772049	43.40053177
Chr28:4202389-4204685	28	4202389	4204685	REXO1	+	3.25E-14	9.02E-13	-5.179643154	14.66342545	19.83008766
Chr1:28862712-28875661	1	28862712	28875661	CAPN5	+	8.10E-22	4.59E-20	-5.176524639	14.71996975	19.86841774
Chr25:2740696-2741267	25	2740696	2741267	LOC100229769	+	7.48E-38	1.09E-35	-5.176280499	83.39732361	88.57157135
Chr9:10686564-10703246	9	10686564	10703246	SLC16A14	-	1.64E-16	5.72E-15	-5.174943447	31.64553833	36.80296707
Chr14:6443885-6447562	14	6443885	6447562	null		2.82E-05	1.82E-04	-5.17434597	59.67666245	64.87341309
Chr11:19784243-19802918	11	19784243	19802918	CMTM4	+	4.70E-22	2.70E-20	-5.167634487	69.23609924	74.38027191
Chr2:130366881-130389582	2	130366881	130389582	null		8.69E-15	2.56E-13	-5.162483692	43.28632736	48.46586609
Chr10:9325299-9325759	10	9325299	9325759	LOC115496648	+	1.83E-05	1.24E-04	-5.162029266	37.09723663	42.2435112
Chr26:1163040-1163737	26	1163040	1163737	LOC115498543	+	6.35E-15	1.90E-13	-5.161584377	65.5917511	70.7408905
Chr28:1383246-1383841	28	1383246	1383841	PCSK4	+	1.80E-07	1.86E-06	-5.161492348	46.73039627	51.92455673
Chr11:10012059-10014325	11	10012059	10014325	null		2.49E-08	2.98E-07	-5.161011219	48.0702095	53.27865219
Chr3:980783-981111	3	980783	981111	SCARA5	+	2.44E-06	2.00E-05	-5.159711361	47.88735962	53.06159592
Chr31:1240947-1241101	31	1240947	1241101	IKBKG	-	0	0	-5.155581474	79.89817047	85.05016327
Chr2:53718684-53767854	2	53718684	53767854	LOC121469468	-	2.28E-12	5.02E-11	-5.154053688	70.12873077	75.20491791
Chr17:2544836-2548073	17	2544836	2548073	NIBAN2	-	1.86E-11	3.63E-10	-5.154046059	9.972899437	15.10147572
Chr24:4316926-4317053	24	4316926	4317053	LOC115498331	+	0.00E+00	0.00E+00	-5.152402401	58.38134384	63.55927658
Chr1:26199073-26202170	1	26199073	26202170	NOP2	-	6.37E-16	2.11E-14	-5.150942802	51.24836349	56.346241
Chr4:438573-439515	4	438573	439515	ADAM33	-	2.18E-22	1.29E-20	-5.147951126	45.60806656	50.77711105
Chr1:19122205-19124439	1	19122205	19124439	RNF169	+	1.43E-10	2.45E-09	-5.147558212	24.26062775	29.37669563
Chr28:838392-839452	28	838392	839452	CREB3L3	+	4.38E-34	5.29E-32	-5.14534235	59.04577637	64.20505524
Chr17:10320046-10321957	17	10320046	10321957	NR6A1	-	1.22E-06	1.06E-05	-5.144680023	50.98714066	56.14367676
Chr23:5727099-5727934	23	5727099	5727934	SDC3	+	5.39E-31	5.60E-29	-5.142915249	14.95832062	20.09021568
Chr19:3699868-3700192	19	3699868	3700192	CPD	-	8.26E-05	4.78E-04	-5.142779827	59.0348053	64.21611786
Chr2:29988214-30093191	2	29988214	30093191	HDAC9	+	0.006475105	0.02134457	-5.142297745	28.6598053	33.82510376
Chr15:9585131-9585372	15	9585131	9585372	C15H12orf76	+	1.12E-42	2.01E-40	-5.141243935	13.68453884	18.84862518
Chr26:4007743-4020409	26	4007743	4020409	SYT6	-	1.03E-07	1.11E-06	-5.140319824	24.53351402	29.67008781
Chr4A:7536156-7547378	4A	7536156	7547378	PLS3	+	5.67E-12	1.19E-10	-5.13958168	54.15830612	59.37120438
Chr22:389405-391748	22	389405	391748	LOC100219367	-	5.95E-13	1.42E-11	-5.13551569	49.41107559	54.56599426
Chr18:2698241-2698857	18	2698241	2698857	SLC16A6	+	3.69E-05	2.33E-04	-5.134189606	66.05103302	71.23967743
Chr21:6115564-6115699	21	6115564	6115699	KLHDC7A	+	1.60E-32	1.79E-30	-5.132725716	67.30167389	72.4264679
Chr3:88508934-88516065	3	88508934	88516065	PLCB1	+	6.30E-04	0.002873898	-5.130590439	50.4448967	55.53689194
Chr17:10583457-10583583	17	10583457	10583583	PBX3	+	0.00E+00	0.00E+00	-5.129290581	81.48323822	86.6372757
Chr24:4863578-4867715	24	4863578	4867715	SC5D	-	0.001816218	0.007214371	-5.129200935	55.47222519	60.6539917
Chr35:413449-416783	35	413449	416783	LOC121468690	-	5.43E-08	6.14E-07	-5.126189709	59.31633377	64.45654297
Chr12:4490330-4519796	12	4490330	4519796	MITF	-	3.07E-10	5.01E-09	-5.124257088	56.86576462	61.92650223
Chr22:676994-677199	22	676994	677199	ADGRA2	-	5.70E-41	9.61E-39	-5.123576641	21.85798836	26.99606133
ChrW:3878735-3881248	W	3878735	3881248	LOC116806911	-	7.09E-05	4.17E-04	-5.122717381	42.80159378	47.9239769
Chr14:14137866-14137979	14	14137866	14137979	GLIS2	+	1.59E-42	2.84E-40	-5.119128704	48.81267166	53.92218018
Chr26:2688376-2694233	26	2688376	2694233	ZC3H11A	+	1.61E-14	4.63E-13	-5.118911266	9.050670624	14.12106609
Chr30:269697-270147	30	269697	270147	LOC115491783	-	1.83E-10	3.09E-09	-5.118406773	61.94834518	67.04133606
Chr8:974016-981591	8	974016	981591	LOC115496233	+	3.84E-10	6.17E-09	-5.116233826	18.07787895	23.06563568
Chr22:3559733-3563034	22	3559733	3563034	DDX56	-	2.45E-07	2.45E-06	-5.115860939	83.23943329	88.38173676
Chr1A:19540356-19562912	1A	19540356	19562912	MAPK12	-	1.67E-07	1.72E-06	-5.115364552	5.342248917	10.37183666
Chr27:1354440-1354575	27	1354440	1354575	TBKBP1	-	1.13E-20	5.83E-19	-5.112678528	50.97793961	56.11135864
Chr15:9185376-9185517	15	9185376	9185517	CRYBA4	-	0	0	-5.111587048	12.07216167	17.19385338
ChrW:11151710-11152642	W	11151710	11152642	null		0.002898944	0.010785107	-5.110181332	77.35480499	82.27787018
Chr17:5353763-5359543	17	5353763	5359543	NAIF1	+	2.71E-05	1.76E-04	-5.106690407	11.32820034	16.04449463
Chr4:53548006-53594507	4	53548006	53594507	LOC115495044	-	0.007264238	0.023524905	-5.104599476	57.90842056	62.98754501
Chr6:3571551-3574944	6	3571551	3574944	ERLIN1	+	2.97E-04	0.001484273	-5.102086067	49.32362366	54.57896423
Chr18:9683840-9685802	18	9683840	9685802	NME1	+	5.89E-31	6.12E-29	-5.10108757	6.407767773	11.50297928
Chr22:1375609-1376770	22	1375609	1376770	null		8.51E-14	2.25E-12	-5.100943089	67.41191864	72.55295563
ChrZ:31837988-31841160	Z	31837988	31841160	LOC121468200	+	1.17E-03	0.004924965	-5.100606918	56.89052963	61.95538712
Chr7:6579484-6579628	7	6579484	6579628	LOC115495926	+	1.36E-36	1.86E-34	-5.099782467	11.18304539	16.28196526
Chr22:4318403-4318793	22	4318403	4318793	ADD2	+	3.43E-16	1.17E-14	-5.0996418	34.43533707	39.54507065
Chr17:1712437-1717078	17	1712437	1717078	TPRN	+	2.74E-22	1.61E-20	-5.094464302	31.94516754	37.03453064
Chr10:2332190-2333502	10	2332190	2333502	LOC121470533	+	3.18E-09	4.44E-08	-5.093460083	39.51135635	44.57503891
Chr2:54469549-54493006	2	54469549	54493006	LRRFIP2	-	5.85E-10	9.14E-09	-5.092839241	83.47258759	88.54824066
Chr21:3552004-3552585	21	3552004	3552585	ESPN	+	1.56E-07	1.62E-06	-5.09108305	69.30282593	74.37665558
Chr27:640613-640723	27	640613	640723	LOC115490750	+	1.43E-24	9.92E-23	-5.089241028	24.10610771	29.19978523
Chr3:5639921-5654475	3	5639921	5654475	RUNX2	+	1.17E-05	8.28E-05	-5.088806629	68.61508942	73.73079681
Chr1A:69213324-69237377	1A	69213324	69237377	CACNA2D4	+	5.85E-06	4.44E-05	-5.087873459	43.11550522	48.15385056
Chr23:3719635-3719729	23	3719635	3719729	TENT5B	-	3.85E-23	2.42E-21	-5.08371067	33.77472687	38.85964584
Chr15:11315212-11316141	15	11315212	11316141	HIP1R	+	2.82E-16	9.64E-15	-5.083518982	22.06350517	27.18247986
Chr26:4917724-4917805	26	4917724	4917805	ALX3	+	1.06E-04	5.96E-04	-5.082085133	31.76704216	36.94338608
Chr22:1662454-1662715	22	1662454	1662715	DMTN	+	1.24E-10	2.15E-09	-5.080307484	62.78458786	67.8303299
Chr26:1104613-1108596	26	1104613	1108596	PLXNA2	+	1.92E-05	1.29E-04	-5.079925537	41.43241882	46.53528214
Chr24:3472878-3474421	24	3472878	3474421	null		2.84E-09	3.99E-08	-5.078620911	17.63998222	22.73814201
Chr7:37247910-37249132	7	37247910	37249132	null		1.22E-04	6.77E-04	-5.078525066	63.35638809	68.41092682
Chr22:1302863-1303135	22	1302863	1303135	RNF122	+	3.62E-16	1.23E-14	-5.077140331	32.38166428	37.47483826
Chr1:19920623-19930698	1	19920623	19930698	GPR161	-	0.00E+00	0.00E+00	-5.076984882	3.194919825	8.278526306
Chr9:21714632-21721649	9	21714632	21721649	null		0.008949124	0.02801241	-5.076431751	64.30394745	69.10068512
Chr2:1505008-1508265	2	1505008	1508265	ALS2CL	+	4.93E-14	1.34E-12	-5.076270103	55.0823822	60.07572556
Chr6:20026148-20073386	6	20026148	20073386	EXOC6	-	4.55E-06	3.54E-05	-5.075181484	53.53071976	58.61349487
Chr22:3250268-3263159	22	3250268	3263159	LRRTM4	+	1.95E-05	1.31E-04	-5.073131084	37.09006882	42.29375076
Chr19:323674-327174	19	323674	327174	RAP1GAP2	-	1.77E-04	9.39E-04	-5.068944931	38.71998215	43.83143616
Chr18:7093558-7120075	18	7093558	7120075	LOC115497682	+	5.74E-09	7.67E-08	-5.068870068	42.8833313	47.85868835
Chr22:1635908-1637235	22	1635908	1637235	PBDC1	-	2.27E-06	1.88E-05	-5.067955494	67.19625854	72.11820221
Chr26:809383-812405	26	809383	812405	null		4.95E-06	3.82E-05	-5.067841053	33.53516769	38.58853531
Chr27:640272-640602	27	640272	640602	LOC115490750	+	8.21E-17	2.95E-15	-5.067408562	30.12689018	35.19404221
Chr17:1436210-1436397	17	1436210	1436397	LRSAM1	-	9.02E-26	6.79E-24	-5.060152531	57.75676346	62.82634354
Chr4:1276369-1279478	4	1276369	1279478	null		1.57E-09	2.29E-08	-5.055925369	64.07950592	69.17990112
Chr13:17107028-17109979	13	17107028	17109979	LOC116808901	+	2.30E-05	1.52E-04	-5.055235863	47.79585266	52.80885696
Chr22:4318794-4318978	22	4318794	4318978	ADD2	+	2.05E-38	3.07E-36	-5.054624081	67.34355927	72.38441467
Chr4:1543856-1544762	4	1543856	1544762	C4H20orf27	+	9.59E-32	1.03E-29	-5.054518223	53.10141373	58.15861893
ChrZ:21616495-21626865	Z	21616495	21626865	LOC115491150	+	5.48E-04	0.00254481	-5.052352905	66.17285919	71.30278778
Chr4:5188119-5276446	4	5188119	5276446	SUCLG1	-	7.54E-04	0.003365048	-5.050470829	26.9089756	32.14080429
Chr22:1576655-1577819	22	1576655	1577819	XPO7	+	2.49E-09	3.53E-08	-5.048000813	65.40014648	70.44525909
Chr28:124161-125754	28	124161	125754	GATAD2A	-	2.12E-07	2.15E-06	-5.047643185	65.76573944	70.81078339
Chr10:18228660-18244858	10	18228660	18244858	HACD3	+	7.70E-21	4.04E-19	-5.047126293	16.60107422	21.65293121
ChrZ:28015736-28015907	Z	28015736	28015907	LOC115491113	+	0	0	-5.046376705	50.2339592	55.28190994
Chr20:7504616-7504732	20	7504616	7504732	CCM2L	-	0	0	-5.045119286	67.34061432	72.37890625
Chr25:600876-605777	25	600876	605777	MEF2D	+	3.88E-06	3.06E-05	-5.044076443	24.44577599	29.37499428
Chr3:58782361-58791250	3	58782361	58791250	SCAF8	+	1.01E-16	3.61E-15	-5.043078899	11.18760395	16.2330513
Chr28:4305797-4311958	28	4305797	4311958	null		3.65E-09	5.05E-08	-5.042190075	31.23630524	36.36009598
ChrZ:933393-937499	Z	933393	937499	LOC100227745	-	1.29E-07	1.36E-06	-5.040929794	52.05310059	57.0379982
Chr25:720410-720793	25	720410	720793	BCAN	-	1.50E-21	8.29E-20	-5.039419174	24.55936623	29.59957314
Chr4:62416262-62416451	4	62416262	62416451	FAT4	-	0	0	-5.039037228	66.40206909	71.43391418
Chr34:446737-447096	34	446737	447096	CLPTM1	-	5.75E-07	5.37E-06	-5.038689613	52.45750809	57.28635025
Chr34:166128-169551	34	166128	169551	C34H19orf54	-	3.85E-11	7.19E-10	-5.035654068	38.62797165	43.65557861
Chr8:14729093-14747824	8	14729093	14747824	HS2ST1	+	1.80E-37	2.56E-35	-5.035600662	14.60618496	19.64627647
Chr17:10299207-10301613	17	10299207	10301613	NR6A1	-	7.58E-07	6.92E-06	-5.034129143	67.19901276	73.02570343
Chr15:5668162-5687119	15	5668162	5687119	HIC2	-	6.89E-34	8.26E-32	-5.03350544	61.77156448	66.81291962
Chr1:111839957-111840983	1	111839957	111840983	SIM2	-	5.75E-11	1.05E-09	-5.031947613	9.268567085	14.33807659
Chr24:6718640-6719711	24	6718640	6719711	BACE1	+	1.73E-08	2.13E-07	-5.030150414	59.29205322	64.40988159
Chr21:6054301-6056053	21	6054301	6056053	null		2.74E-06	2.23E-05	-5.029206276	67.2765274	72.62073517
Chr28:3251831-3258063	28	3251831	3258063	RFX2	-	4.64E-33	5.34E-31	-5.02720356	34.73522186	39.75312805
Chr3:78158969-78188312	3	78158969	78188312	CRIM1	+	0.002111382	0.008213296	-5.026116848	59.4208107	64.6423645
Chr25:2668408-2668813	25	2668408	2668813	KIRREL1	+	4.42E-21	2.36E-19	-5.024812222	78.07678986	83.1047287
Chr20:1582963-1585647	20	1582963	1585647	CEP250	-	3.00E-21	1.62E-19	-5.024504185	17.93189812	22.98945808
Chr5:60892722-60894732	5	60892722	60894732	PRPF39	-	1.11E-04	6.22E-04	-5.023465157	28.20105934	33.09749222
Chr4:1048602-1049258	4	1048602	1049258	EXOC6B	+	5.43E-07	5.09E-06	-5.021862984	72.7959671	77.89853668
Chr4A:7372846-7384219	4A	7372846	7384219	MBNL3	+	0.002533106	0.009610045	-5.021002293	83.88220978	89.08538818
Chr27:1316616-1316744	27	1316616	1316744	MRPL10	+	2.05E-04	0.001066916	-5.020989895	18.34077454	23.39486504
Chr21:2704467-2719199	21	2704467	2719199	null		7.07E-06	5.28E-05	-5.020100594	54.77822495	59.85174179
Chr2:150658393-150659045	2	150658393	150659045	null		3.50E-07	3.40E-06	-5.019958019	74.14756012	79.27289581
ChrNW_024545416.1:9706-13808	NW_024545416.1	9706	13808	LOC116806620	+	1.36E-28	1.22E-26	-5.018909931	27.3356266	32.32917404
Chr1A:11648255-11700320	1A	11648255	11700320	PHTF2	-	0.00312181	0.011481196	-5.017699242	66.53269958	71.78253937
Chr5:11675931-11681569	5	11675931	11681569	RRAS2	-	5.15E-08	5.85E-07	-5.015306473	4.707262993	10.0536356
Chr22:4299249-4299686	22	4299249	4299686	LOC101233732	-	3.02E-14	8.41E-13	-5.014480591	66.69271851	71.70117188
ChrZ:51829559-51845134	Z	51829559	51845134	null		5.52E-09	7.40E-08	-5.012765408	50.24423218	55.3412056
Chr3:54037512-54074226	3	54037512	54074226	EPB41L2	-	4.91E-09	6.64E-08	-5.011809349	4.692520618	9.734480858
Chr12:15744971-15745105	12	15744971	15745105	BSN	-	7.72E-28	6.67E-26	-5.010974884	37.71728516	42.72135544
Chr20:3947-4050	20	3947	4050	null		2.86E-32	3.16E-30	-5.010778904	62.08135986	67.10597229
Chr8:23446794-23447175	8	23446794	23447175	DHX9	+	2.16E-03	8.39E-03	-5.007541656	2.370294094	7.45007515
Chr4A:18651839-18653028	4A	18651839	18653028	ITGB1BP2	-	1.09E-07	1.17E-06	-5.007151127	70.65126038	75.58631134
Chr20:5516593-5516707	20	5516593	5516707	ZHX3	-	0	0	-5.006131172	20.27351952	25.29357147
Chr2:137960062-137960134	2	137960062	137960134	COL14A1	+	4.10E-18	1.69E-16	-5.004202843	66.78232574	71.7700119
Chr15:9991945-9992130	15	9991945	9992130	TMEM119	+	1.35E-43	2.53E-41	-5.004094124	73.86197662	78.87017059
ChrZ:28015978-28016057	Z	28015978	28016057	LOC115491113	+	0	0	-5.004053593	50.49639893	55.50097656
Chr18:5295128-5295608	18	5295128	5295608	SHISA6	+	4.34E-13	1.05E-11	-5.003983021	49.99540329	55.00617599
Chr8:11957317-11981561	8	11957317	11981561	null		1.18E-08	1.50E-07	-5.003485203	38.31012726	43.24414444
Chr22:1065446-1069967	22	1065446	1069967	UNC5D	-	0.007220041	0.023404855	-5.001310349	55.50986862	60.72441483
Chr2:413267-414465	2	413267	414465	LOC115494107	-	8.72E-09	1.13E-07	-5.000182152	59.73019028	64.57202911
Chr8:2383991-2384106	8	2383991	2384106	KANK4	+	1.21E-41	2.10E-39	-5.000017643	67.04729462	72.042099
Chr13:4555926-4592624	13	4555926	4592624	TENM2	+	9.53E-09	1.23E-07	5.000375748	40.79481888	35.76279068
Chr37:1160114-1160359	37	1160114	1160359	LRRC4B	-	7.14E-07	6.54E-06	5.00105238	34.81939316	29.76001167
Chr1:111853392-111854442	1	111853392	111854442	SIM2	-	4.03E-22	2.33E-20	5.001204014	42.60128403	37.57691574
Chr5:59236275-59243941	5	59236275	59243941	GNPNAT1	+	7.35E-12	1.51E-10	5.002184391	10.74893188	5.693963528
Chr26:1571159-1571450	26	1571159	1571450	SCUBE3	-	0.002350379	0.009008558	5.002261162	73.36049652	68.22312927
Chr28:1466937-1467592	28	1466937	1467592	GNG7	+	3.30E-14	9.13E-13	5.002655029	51.19833374	46.19467545
Chr2:149510941-149514340	2	149510941	149514340	MAFA	-	9.60E-12	1.94E-10	5.003186226	70.24066162	65.20655823
Chr1:29366950-29368751	1	29366950	29368751	USP35	+	1.27E-08	1.60E-07	5.003278255	22.88356972	17.92366028
Chr7:32087392-32123794	7	32087392	32123794	THSD7B	+	1.05E-35	1.37E-33	5.003332138	31.94168663	26.92267609
Chr14:2931542-2933057	14	2931542	2933057	UNCX	+	1.48E-11	2.92E-10	5.004477978	63.42154312	58.40212631
Chr7:16347372-16347739	7	16347372	16347739	HOXD8	+	4.34E-18	1.78E-16	5.004489422	39.15457153	34.15940094
Chr20:6237560-6237701	20	6237560	6237701	JPH2	+	9.08E-29	8.24E-27	5.005937576	23.60317421	18.58197212
Chr1A:59449450-59449578	1A	59449450	59449578	PRR5	-	1.40E-34	1.73E-32	5.006527901	76.68575287	71.66499329
Chr20:4151337-4158110	20	4151337	4158110	LOC115497936	-	2.36E-04	0.001212292	5.006724358	46.53384399	41.471035
ChrZ:445607-462699	Z	445607	462699	TXNL1	+	0.001108031	0.004704822	5.007825851	43.75128555	38.79451752
Chr18:5039830-5041340	18	5039830	5041340	RNF222	+	5.38E-06	4.12E-05	5.00795126	47.46915054	42.39274216
Chr17:10161241-10161676	17	10161241	10161676	null		1.60E-24	1.11E-22	5.009457111	57.1165657	52.06929016
Chr8:6336058-6336243	8	6336058	6336243	DMRTA2	+	8.02E-17	2.89E-15	5.009583473	35.8624382	30.83577156
Chr11:11446934-11448461	11	11446934	11448461	SPIRE2	+	1.48E-08	1.85E-07	5.010158062	53.46611023	48.36879349
Chr11:5028275-5029625	11	5028275	5029625	HSD11B2	-	2.07E-25	1.52E-23	5.01026535	66.92385864	61.9299202
Chr28:3191483-3191619	28	3191483	3191619	MAST3	+	0	0	5.011109829	34.46216965	29.45796204
Chr7:15006757-15089443	7	15006757	15089443	RAPGEF4	+	3.67E-07	3.55E-06	5.012985229	77.16770172	72.23049164
Chr13:1872594-1874677	13	1872594	1874677	PCDH1	-	6.07E-16	2.01E-14	5.014019489	60.24250412	55.203022
Chr10:19863658-19867173	10	19863658	19867173	ADAMTS7	+	7.89E-09	1.03E-07	5.016016006	65.86536407	60.92457581
Chr3:89801399-89806241	3	89801399	89806241	RRBP1	-	1.96E-17	7.51E-16	5.016675472	39.95994949	34.9428215
Chr21:3477618-3478934	21	3477618	3478934	KCNAB2	+	8.53E-42	1.49E-39	5.017955303	29.98803711	24.97485924
Chr5:25228174-25232106	5	25228174	25232106	MAPKBP1	+	1.34E-03	5.53E-03	5.01919508	35.5904808	30.5306778
Chr3:91933833-91933994	3	91933833	91933994	LOC100222883	+	1.70E-20	8.65E-19	5.019872665	78.74889374	73.69726563
Chr10:2322753-2322949	10	2322753	2322949	PML	-	1.06E-10	1.86E-09	5.020236969	35.93307877	31.0003109
Chr1A:64572621-64574035	1A	64572621	64574035	LOC116807719	-	9.23E-19	4.02E-17	5.02164793	39.28382874	34.26397705
Chr24:6933475-6934587	24	6933475	6934587	null		1.73E-06	1.47E-05	5.021723747	64.63451385	59.62008667
Chr3:9907143-9907386	3	9907143	9907386	LOC115494713	-	4.40E-11	8.14E-10	5.022591114	40.63018417	35.58571243
Chr4A:16413204-16418237	4A	16413204	16418237	LOC100221700	-	2.16E-09	3.09E-08	5.022723198	33.22597122	28.25864983
Chr15:11376498-11377624	15	11376498	11377624	ARL6IP4	+	4.07E-11	7.56E-10	5.023338795	21.03911591	16.08992958
Chr6:19796231-19821582	6	19796231	19821582	PDE6C	-	0.005744772	0.019267976	5.023527622	61.81672287	57.00629807
Chr6:19949796-19968808	6	19949796	19968808	null		8.95E-11	1.58E-09	5.023753166	36.04709244	31.0178318
Chr2:133656168-133680999	2	133656168	133680999	SYBU	-	1.79E-27	1.51E-25	5.023851871	16.46270752	11.43289852
Chr34:292823-295091	34	292823	295091	AP2S1	-	3.00E-12	6.49E-11	5.023882389	60.6192894	55.56154251
Chr19:3148957-3152707	19	3148957	3152707	NLE1	-	2.08E-07	2.11E-06	5.024010658	76.11836243	71.11071014
Chr17:2588351-2588875	17	2588351	2588875	AKNA	-	6.31E-12	1.31E-10	5.024188995	73.0878067	68.0326004
Chr14:8179072-8204644	14	8179072	8204644	null		0.004353384	0.015245764	5.024702549	61.23288345	56.54047012
Chr31:1395974-1397407	31	1395974	1397407	SIPA1	+	4.87E-12	1.03E-10	5.025842667	68.889328	63.81700134
Chr15:7948450-7959988	15	7948450	7959988	null		3.93E-08	4.56E-07	5.025855541	11.8022089	6.848834991
Chr21:6359926-6362414	21	6359926	6362414	LOC121470974	-	8.93E-09	1.16E-07	5.02636528	68.24234772	63.14094543
ChrZ:61074238-61075169	Z	61074238	61075169	null		4.72E-13	1.14E-11	5.026665211	34.80946732	29.76773834
Chr15:2950633-2950911	15	2950633	2950911	SLC5A1	-	1.51E-08	1.88E-07	5.026968002	10.56663036	5.420873165
Chr10:2083842-2087842	10	2083842	2087842	UBL7	+	5.26E-06	4.03E-05	5.027362823	48.68663025	43.54756546
Chr10:2333505-2333725	10	2333505	2333725	LOC121470533	+	1.12E-15	3.63E-14	5.027636528	77.3526535	72.34311676
Chr4A:3781872-3820452	4A	3781872	3820452	DACH2	-	0.001171203	0.004932437	5.027668953	54.30026627	49.16610336
Chr29:1107006-1107228	29	1107006	1107228	KANSL2	-	9.77E-18	3.87E-16	5.029127121	55.15989304	50.1361084
Chr34:1157505-1157638	34	1157505	1157638	EXOC3L2	+	8.69E-31	8.95E-29	5.03026104	77.5897522	72.53796387
Chr10:10586073-10629234	10	10586073	10629234	GABPB1	+	6.51E-04	0.002958474	5.030845642	43.92282486	39.00511551
Chr10:20094406-20094645	10	20094406	20094645	RASGRF1	-	2.16E-19	9.96E-18	5.031700611	49.88435745	44.89982224
Chr18:6417284-6465780	18	6417284	6465780	null		2.16E-05	1.44E-04	5.031898022	54.18153	49.13762283
Chr19:5999946-6000706	19	5999946	6000706	SSC4D	-	4.10E-09	5.63E-08	5.032171726	48.70768738	43.75527954
Chr1:89625014-89635550	1	89625014	89635550	CARS2	+	9.64E-04	0.00416748	5.032554626	42.25819778	37.34405899
Chr18:4675041-4675198	18	4675041	4675198	PIK3R6	-	2.93E-20	1.46E-18	5.033495903	18.46814156	13.49991512
Chr13:6112076-6112223	13	6112076	6112223	CXXC5	+	2.49E-27	2.08E-25	5.03378582	64.08146667	59.02799988
Chr13:18043720-18046728	13	18043720	18046728	LOC121470681	+	1.52E-08	1.89E-07	5.033916473	67.24877167	62.18155289
Chr26:2306429-2307611	26	2306429	2307611	MDFI	+	0.001959726	0.007709075	5.034862995	68.92658997	64.22612
ChrZ:52969025-52991886	Z	52969025	52991886	null		2.65E-25	1.93E-23	5.036599636	86.59648895	81.63972473
Chr18:4704855-4705385	18	4704855	4705385	PIK3R5	-	1.40E-07	1.47E-06	5.036845684	55.7032814	50.59225845
Chr18:4342943-4350890	18	4342943	4350890	null		2.16E-04	0.001118658	5.03685379	53.85245895	48.66263199
Chr19:6278134-6309869	19	6278134	6309869	CUX1	-	1.87E-13	4.75E-12	5.037098885	42.07202148	37.02733231
Chr6:3387322-3389137	6	3387322	3389137	LRRC20	-	1.31E-33	1.54E-31	5.037102222	45.40328598	40.38792801
Chr22:599785-600632	22	599785	600632	DDHD2	-	2.75E-07	2.73E-06	5.03895998	49.6956749	44.72645187
Chr12:10622865-10627524	12	10622865	10627524	PLXNA1	-	8.75E-22	4.94E-20	5.039761543	74.95413971	69.89292145
Chr4A:17877002-17877461	4A	17877002	17877461	null		7.72E-18	3.09E-16	5.040736198	22.14235115	17.10349083
Chr10:20267800-20268921	10	20267800	20268921	FURIN	-	3.66E-09	5.05E-08	5.043942451	71.32671356	66.23992157
Chr3:3029439-3034689	3	3029439	3034689	XKR6	-	6.14E-11	1.11E-09	5.044543743	43.69693375	38.58636856
Chr27:5021141-5024303	27	5021141	5024303	LOC100229402	+	0.002783553	0.010418992	5.045832634	32.0858345	26.78093147
Chr3:20746449-20746589	3	20746449	20746589	KBTBD11	+	3.26E-14	9.04E-13	5.047523022	29.05361938	24.01520348
Chr17:825103-825360	17	825103	825360	null		3.75E-31	3.92E-29	5.047707081	34.64312744	29.59501648
Chr27:3798898-3801380	27	3798898	3801380	FAM187A	+	7.00E-05	4.12E-04	5.04794693	75.78543854	70.79071808
Chr21:6081936-6082248	21	6081936	6082248	IGSF21	+	2.96E-18	1.24E-16	5.048138142	59.64823914	54.60195541
Chr29:1242374-1244732	29	1242374	1244732	LOC100229710	-	4.37E-12	9.26E-11	5.049721718	15.58932877	10.37743282
Chr7:2233352-2245887	7	2233352	2245887	LOC100219247	+	9.73E-05	5.53E-04	5.049808025	67.48934174	62.55512619
Chr25:1623923-1624525	25	1623923	1624525	SNX27	-	2.64E-18	1.10E-16	5.050112724	83.78792572	78.717453
Chr23:842249-848808	23	842249	848808	GRIK3	+	4.06E-03	1.44E-02	5.050438404	41.21772385	36.06189346
ChrZ:55443641-55463853	Z	55443641	55463853	RMI1	-	1.55E-27	1.32E-25	5.053808212	81.04460144	75.9905777
Chr4A:5201864-5201972	4A	5201864	5201972	LOC100222691	+	2.87E-25	2.08E-23	5.054111004	32.39615631	27.30184174
Chr4:1464945-1465723	4	1464945	1465723	DYSF	-	2.07E-17	7.91E-16	5.055386066	79.54098511	74.49282837
Chr2:147634915-147655996	2	147634915	147655996	null		1.21E-05	8.56E-05	5.055909634	66.79477692	61.96616745
Chr22:1813905-1817183	22	1813905	1817183	PIWIL2	+	1.56E-11	3.07E-10	5.057127476	70.71411896	65.58093262
Chr2:129936-140329	2	129936	140329	ABCF2	+	0.00150383	0.006125818	5.057442188	81.11536407	76.11281586
Chr18:1537685-1539033	18	1537685	1539033	BAIAP2	-	3.61E-07	3.50E-06	5.058624744	57.93875122	52.86943436
Chr25:751727-752102	25	751727	752102	LOC105759762	+	2.72E-13	6.78E-12	5.058839321	39.47869873	34.39855194
Chr20:11067422-11068736	20	11067422	11068736	PPP1R3D	+	0.004655216	0.016131947	5.059136868	33.05663681	28.10898018
Chr23:7165-8410	23	7165	8410	LOC115498272	-	3.59E-29	3.35E-27	5.059962273	13.91963291	8.791220665
Chr3:92549466-92596994	3	92549466	92596994	ALK	-	2.41E-08	2.89E-07	5.060085773	67.55910492	62.5494957
Chr19:4232808-4233272	19	4232808	4233272	TRAF4	-	2.26E-32	2.52E-30	5.060209274	73.17227936	68.10314178
ChrNW_024545308.1:1554-8764	NW_024545308.1	1554	8764	null		5.87E-07	5.47E-06	5.060313225	63.89151001	58.82925034
Chr4:23507761-23507859	4	23507761	23507859	null		9.11E-13	2.12E-11	5.060712337	38.55874252	33.46120071
Chr7:22029117-22067290	7	22029117	22067290	null		3.44E-04	0.001688423	5.061160564	64.91369629	59.98607254
Chr28:1594467-1595184	28	1594467	1595184	null		8.93E-38	1.30E-35	5.062988281	38.1156044	33.04985809
Chr10:2095646-2095885	10	2095646	2095885	SEMA7A	+	1.41E-25	1.05E-23	5.064072132	56.99158859	51.93945694
Chr2:98286267-98333054	2	98286267	98333054	LOC100223646	-	1.81E-22	1.08E-20	5.06474781	80.07792664	75.0161972
Chr27:623870-624054	27	623870	624054	G6PC3	-	3.59E-15	1.10E-13	5.065653324	33.07247543	28.01505089
Chr5:59401308-59406196	5	59401308	59406196	NID2	+	6.43E-06	4.84E-05	5.066082001	25.56523132	20.46142769
Chr1:59009021-59023808	1	59009021	59023808	CYSLTR2	+	0.006401032	0.021132778	5.067413807	51.48847961	45.95378113
Chr17:10315787-10315949	17	10315787	10315949	NR6A1	-	3.14E-34	3.83E-32	5.067805767	57.92632675	52.85369873
Chr29:232642-232961	29	232642	232961	HNRNPA1	-	2.13E-13	5.36E-12	5.068694592	15.8069849	10.78591251
Chr5:44371899-44440199	5	44371899	44440199	ZC3H14	+	1.12E-04	6.27E-04	5.069748878	65.10089111	60.05429077
Chr26:3183203-3185474	26	3183203	3185474	TMCC2	+	1.18E-17	4.65E-16	5.070117474	58.86752319	53.79375076
Chr31:1146937-1147105	31	1146937	1147105	WDR45	+	0	0	5.07049799	73.19297028	68.11602783
Chr15:9189984-9190116	15	9189984	9190116	CRYBB1	+	0	0.00E+00	5.070515633	52.10941696	47.04343033
Chr5:3509609-3538824	5	3509609	3538824	CSTF3	-	0.001019111	0.004373794	5.070883274	61.29133606	56.11106873
Chr5:58531371-58533044	5	58531371	58533044	SAMD4A	-	1.82E-04	9.64E-04	5.070890427	59.96021652	54.78194809
Chr4A:904205-905473	4A	904205	905473	PCDH19	+	1.64E-04	8.78E-04	5.070935249	52.21781921	47.17601013
Chr27:1525015-1525227	27	1525015	1525227	SRCIN1	-	7.73E-17	2.79E-15	5.073169708	64.61958313	59.55829239
Chr9:9631893-9638844	9	9631893	9638844	null		5.45E-30	5.33E-28	5.074138641	56.28525925	51.22360229
Chr8:18260137-18284570	8	18260137	18284570	LOC115496222	-	1.43E-06	1.23E-05	5.074669361	34.93397141	29.88760567
Chr2:88089446-88175866	2	88089446	88175866	null		6.27E-04	2.86E-03	5.075669289	63.32127762	58.57382202
Chr32:701864-702032	32	701864	702032	ZBTB4	-	2.29E-15	7.14E-14	5.077094078	33.49081421	28.43476677
Chr20:2456352-2470073	20	2456352	2470073	NECAB3	+	3.98E-05	2.49E-04	5.077522278	66.2205658	60.88753128
Chr15:10441563-10441863	15	10441563	10441863	CUX2	-	1.18E-37	1.70E-35	5.078301907	72.29418945	67.20999908
Chr22:3848605-3850172	22	3848605	3850172	LOC115498142	-	4.33E-22	2.50E-20	5.081406593	79.72737885	74.66333771
ChrZ:30769549-30769786	Z	30769549	30769786	null		1.03E-41	1.80E-39	5.082961559	81.59307098	76.50583649
Chr8:6574588-6584218	8	6574588	6584218	LOC115496137	+	0.00E+00	1.40E-45	5.085166454	40.87572479	35.68036652
Chr3:15996531-15997594	3	15996531	15997594	LOC115494734	+	1.57E-15	4.99E-14	5.087049961	70.74198151	65.60689545
Chr4A:6230864-6237412	4A	6230864	6237412	LOC116808418	-	8.19E-16	2.68E-14	5.087821484	35.2136879	30.11476135
Chr2:531248-531371	2	531248	531371	LOC100220294	-	4.33E-10	6.90E-09	5.0879035	49.01696396	43.86983871
Chr14:4572674-4574688	14	4572674	4574688	SDK1	+	1.01E-14	2.96E-13	5.088047028	59.92988205	54.80996323
Chr28:1292834-1294288	28	1292834	1294288	LOC100220416	+	2.27E-16	7.82E-15	5.089727879	43.36305618	38.28255844
Chr22:4347008-4347814	22	4347008	4347814	USP39	-	2.31E-12	5.09E-11	5.090212822	77.34369659	72.21224213
Chr9:17179476-17180053	9	17179476	17180053	null		6.50E-07	6.01E-06	5.090397358	73.88349915	68.79631805
Chr7:24368413-24372535	7	24368413	24372535	null		9.15E-08	9.95E-07	5.092370987	59.57989502	54.42757034
Chr2:13809737-13829185	2	13809737	13829185	PARD3	+	7.27E-07	6.65E-06	5.092533112	15.69245911	10.64265823
Chr18:1861569-1862230	18	1861569	1862230	ENPP7	-	7.44E-16	2.44E-14	5.093230724	54.81111145	49.71487808
Chr27:4835975-4836494	27	4835975	4836494	LOC100229402	+	3.78E-18	1.56E-16	5.09398365	64.62190247	59.50517654
Chr15:10090370-10091083	15	10090370	10091083	RPH3A	-	1.38E-17	5.39E-16	5.095231056	76.1193924	71.02588654
Chr3:75602658-75618607	3	75602658	75618607	PRKN	+	1.39E-13	3.58E-12	5.095337391	75.38795471	70.29560089
Chr18:1453307-1454251	18	1453307	1454251	SLC38A10	+	0.002587433	0.009784098	5.097514629	55.73310471	50.66230774
Chr5:45051871-45052014	5	45051871	45052014	KCNK13	+	4.46E-03	1.56E-02	5.098678112	58.5399971	53.42238998
Chr24:1593472-1600651	24	1593472	1600651	KIRREL3	+	7.26E-06	5.40E-05	5.098843098	53.735672	48.6490593
Chr11:5572151-5572401	11	5572151	5572401	CX3CL1	+	3.18E-43	5.86E-41	5.100883007	68.88694	63.77449417
Chr37:1574763-1576636	37	1574763	1576636	null		2.28E-08	2.75E-07	5.101348877	59.55666733	54.50267029
Chr24:7243524-7243647	24	7243524	7243647	RBM7	-	8.31E-20	3.98E-18	5.10161829	46.29842758	41.17547989
Chr15:10041912-10043565	15	10041912	10043565	WSCD2	-	8.13E-05	4.71E-04	5.101644516	29.08622551	24.16062355
Chr2:145699507-145724180	2	145699507	145724180	COL22A1	-	3.21E-14	8.92E-13	5.101861	59.0914917	54.04739761
Chr3:211928-212232	3	211928	212232	TRIM54	+	6.01E-03	2.00E-02	5.102111816	57.76367188	52.62014771
Chr28:4499934-4502320	28	4499934	4502320	UNC13A	-	1.04E-06	9.27E-06	5.102692127	53.14065933	47.98322678
Chr18:4920137-4920906	18	4920137	4920906	null		3.29E-06	2.63E-05	5.103255749	63.526371	58.45280075
Chr20:577217-580454	20	577217	580454	LOC121470960	+	9.60E-04	4.15E-03	5.103906155	33.44724655	28.33934212
ChrW:70513-70653	W	70513	70653	null		2.21E-05	1.47E-04	5.104192257	87.05387115	82.1085434
Chr8:31185095-31185207	8	31185095	31185207	LOC121470383	-	1.18E-26	9.49E-25	5.10659647	66.22655487	61.10342026
Chr20:8133171-8135287	20	8133171	8135287	null		3.22E-05	2.06E-04	5.10677433	73.27236938	68.11506653
Chr27:2542889-2543026	27	2542889	2543026	HAP1	+	7.14E-09	9.40E-08	5.107509613	23.56555176	18.39221382
Chr17:6116717-6118777	17	6116717	6118777	LOC115497566	+	4.24E-17	1.57E-15	5.10751915	57.34126282	52.20785522
Chr4:47372590-47372853	4	47372590	47372853	GSTCD	-	9.70E-07	8.67E-06	5.1076231	75.93273163	70.80361176
Chr28:3706346-3712915	28	3706346	3712915	LOC115490886	+	5.54E-05	3.35E-04	5.108123779	54.63523865	49.46436691
Chr5:9358020-9364611	5	9358020	9364611	BAHD1	+	0.004680333	0.016209079	5.109677792	60.22423935	55.10699463
Chr17:5448004-5448516	17	5448004	5448516	SH2D3C	+	5.41E-07	5.08E-06	5.109826088	33.93050003	28.85640717
Chr3:76419190-76423698	3	76419190	76423698	null		1.94E-23	1.24E-21	5.111462593	92.17473602	87.04898071
Chr6:34366187-34371057	6	34366187	34371057	EBF3	-	2.80E-29	2.63E-27	5.112586498	83.64811707	78.48054504
Chr9:17515923-17516284	9	17515923	17516284	MCF2L2	+	5.87E-35	7.43E-33	5.11348772	51.84177017	46.72307205
Chr27:2867219-2867978	27	2867219	2867978	WIPF2	-	2.72E-12	5.93E-11	5.113621712	61.86579895	56.76011276
Chr25:2474956-2475824	25	2474956	2475824	LOC100227878	+	3.81E-04	1.85E-03	5.11526823	39.21792221	34.09315872
Chr23:1593913-1596555	23	1593913	1596555	null		0.004965774	0.017044662	5.115316391	49.95895386	45.56723022
ChrNW_024545311.1:78126-78276	NW_024545311.1	78126	78276	LOC116807118	+	0.00E+00	0.00E+00	5.11563015	32.0953064	26.9718399
Chr29:224482-224711	29	224482	224711	ZNF385A	+	5.73E-26	4.39E-24	5.116702557	24.67489624	19.5458889
Chr25:1491187-1491407	25	1491187	1491407	F11R	-	1.40E-33	1.65E-31	5.118096828	77.10543823	72.0085144
Chr5:8277497-8277600	5	8277497	8277600	TMEM132A	+	2.97E-20	1.48E-18	5.118467808	29.48253441	24.34838104
Chr28:4949846-4950040	28	4949846	4950040	KANK3	-	9.44E-34	1.12E-31	5.118782997	77.19075775	72.07148743
Chr4:29032628-29089094	4	29032628	29089094	ZDHHC2	+	9.24E-06	6.71E-05	5.11884594	39.03486252	33.97184372
Chr13:10777224-10791725	13	10777224	10791725	ADAMTS2	-	0.008250247	0.026172301	5.118957996	59.13525009	54.15597153
Chr13:16316010-16316386	13	16316010	16316386	SH3TC2	-	1.03E-05	7.43E-05	5.119361877	69.19161224	64.15950012
Chr15:533032-541044	15	533032	541044	null		2.41E-09	3.42E-08	5.119467258	61.47218323	56.31418991
Chr18:4925320-4925569	18	4925320	4925569	MYH10	+	0.00E+00	0.00E+00	5.121446609	17.68279076	12.55685043
Chr7:37241037-37242701	7	37241037	37242701	null		3.91E-11	7.30E-10	5.121530056	57.30139542	52.27629471
ChrZ:50742294-50752492	Z	50742294	50752492	null		3.78E-13	9.21E-12	5.121687412	37.24906921	32.11374283
Chr9:15899989-15901536	9	15899989	15901536	LOC121470443	+	1.72E-03	6.90E-03	5.121865749	53.91205215	48.85837936
Chr18:1489005-1489531	18	1489005	1489531	AATK	+	1.79E-27	1.51E-25	5.122235775	63.39561844	58.25984192
Chr2:77822595-77904369	2	77822595	77904369	DNAH5	+	4.89E-04	0.002300584	5.123705864	70.80257416	65.63637543
Chr14:6780197-6792421	14	6780197	6792421	CIAO3	+	3.47E-12	7.46E-11	5.123748779	70.67816925	65.56639099
Chr14:7270932-7271118	14	7270932	7271118	MLST8	+	3.74E-22	2.17E-20	5.124273777	56.58390808	51.45743942
Chr21:6757403-6762172	21	6757403	6762172	VWA5B1	+	2.09E-26	1.66E-24	5.124727249	58.85696793	53.71889114
Chr20:2538927-2539276	20	2538927	2539276	CBFA2T2	-	4.61E-07	4.38E-06	5.127353191	25.34930229	20.3615818
Chr1:112632503-112634599	1	112632503	112634599	null		1.18E-43	2.21E-41	5.128397942	21.13885498	16.00113106
Chr6:3578511-3578664	6	3578511	3578664	ADAM8	-	6.40E-33	7.33E-31	5.128926754	69.9739151	64.85752869
Chr24:7223876-7227330	24	7223876	7227330	null		0.009174826	0.028597413	5.12960577	57.01597595	52.42802811
Chr29:1375050-1375838	29	1375050	1375838	NXPH4	-	1.60E-14	4.58E-13	5.129741669	27.31237602	22.18138695
Chr10:19701884-19702539	10	19701884	19702539	null		1.98E-07	2.02E-06	5.132506371	80.43146515	75.33734894
Chr22:3823566-3824374	22	3823566	3824374	TET3	-	2.35E-06	1.94E-05	5.132518291	69.6294632	64.37807465
Chr26:2596054-2596183	26	2596054	2596183	null		1.46E-16	5.13E-15	5.134642601	46.54946518	41.39697266
Chr12:2631114-2632336	12	2631114	2632336	CHL1	-	5.67E-12	1.19E-10	5.135790348	20.68031883	15.55189419
Chr13:8814928-8815065	13	8814928	8815065	PITX1	-	1.70E-30	1.72E-28	5.135874748	43.75052261	38.61636734
Chr14:15226031-15227545	14	15226031	15227545	MCRIP2	+	4.82E-14	1.31E-12	5.136063576	36.95895767	31.77104759
Chr4A:15783438-15790922	4A	15783438	15790922	ARHGEF9	+	9.04E-09	1.17E-07	5.136205673	63.11642838	58.03371048
Chr1:90143288-90143571	1	90143288	90143571	null		0	0	5.136616707	7.857561111	2.734942198
Chr4A:879256-881536	4A	879256	881536	TNMD	-	1.78E-05	1.21E-04	5.137803078	63.32753372	58.28792953
Chr18:8037582-8081384	18	8037582	8081384	UBE2O	+	8.20E-04	0.003619501	5.138095379	61.39096451	56.151474
Chr11:11379372-11379640	11	11379372	11379640	LOC115496872	-	7.88E-16	2.58E-14	5.141410828	55.88737106	50.7581749
ChrZ:2124829-2131862	Z	2124829	2131862	null		3.78E-11	7.07E-10	5.141797066	39.31503296	34.22975922
Chr28:1304982-1306196	28	1304982	1306196	LOC100220416	+	8.02E-14	2.13E-12	5.143043518	79.90090179	74.6506424
Chr1:18528876-18538305	1	18528876	18538305	null		4.32E-05	2.68E-04	5.143125057	58.99449158	53.76699448
Chr9:17206382-17210728	9	17206382	17210728	LOC115496408	-	1.43E-14	4.11E-13	5.143229008	34.48161316	29.34236145
ChrNW_024545456.1:25167-25344	NW_024545456.1	25167	25344	null		4.52E-21	2.41E-19	5.143921852	66.85627747	61.75620651
Chr24:3048896-3054007	24	3048896	3054007	LOC100226286	+	3.21E-05	2.05E-04	5.144120693	62.11762619	57.0897522
Chr4:1677515-1679126	4	1677515	1679126	ATP6V1B1	+	0.007656489	0.024594748	5.145824909	33.62568283	28.35020447
Chr3:104374752-104464359	3	104374752	104464359	null		0.002635422	0.009942588	5.146037102	48.52851486	43.28928757
Chr25:2075680-2075813	25	2075680	2075813	LOC115498444	-	9.62E-31	9.86E-29	5.146233082	71.23351288	66.09204102
Chr5:59408027-59408216	5	59408027	59408216	NID2	+	3.02E-07	2.97E-06	5.146389008	44.51700974	39.4310112
Chr5:15328911-15349183	5	15328911	15349183	null		5.18E-05	3.15E-04	5.147929192	45.15115356	40.00809097
Chr25:1609209-1609564	25	1609209	1609564	CELF3	+	5.41E-08	6.12E-07	5.149049759	75.56047821	70.45201874
Chr2:41828220-41831333	2	41828220	41831333	null		1.41E-36	1.92E-34	5.150605679	19.84171104	14.68412018
Chr12:4708060-4716743	12	4708060	4716743	LMOD3	+	2.86E-08	3.39E-07	5.150858879	64.37761688	59.31615067
Chr1:52140436-52288605	1	52140436	52288605	LOC121470748	+	6.84E-05	4.04E-04	5.153082848	73.32689667	68.44781494
Chr23:2422894-2424484	23	2422894	2424484	KIAA1522	+	8.18E-08	8.96E-07	5.153464317	67.18049622	62.01538467
Chr4:1290380-1292615	4	1290380	1292615	null		1.08E-11	2.17E-10	5.154678345	75.67576599	70.4598999
Chr13:15992692-15993014	13	15992692	15993014	NEURL1B	+	1.71E-15	5.41E-14	5.155271053	40.27350616	35.098423
Chr27:192836-194020	27	192836	194020	LOC100230293	-	7.76E-14	2.06E-12	5.156432629	32.59718704	27.4355793
Chr3:61292942-61324245	3	61292942	61324245	null		3.51E-19	1.59E-17	5.158581257	13.30245972	8.139849663
Chr23:5562906-5563673	23	5562906	5563673	ZCCHC17	-	2.29E-28	2.04E-26	5.158751488	13.69666958	8.647442818
Chr6:21552572-21552690	6	21552572	21552690	LOC115495790	+	1.14E-32	1.28E-30	5.159853935	50.48330307	45.31557083
Chr14:8147659-8159823	14	8147659	8159823	null		1.08E-05	7.70E-05	5.160371304	39.81865311	34.53562927
Chr1A:49731883-49736960	1A	49731883	49736960	LOC100227331	-	0.002491189	0.009477234	5.160430431	77.56911469	72.59482574
Chr4:2105507-2106463	4	2105507	2106463	HTRA2	+	8.24E-22	4.67E-20	5.160656452	39.86245346	34.70562363
Chr25:653257-654151	25	653257	654151	null		3.01E-19	1.37E-17	5.163164616	50.40774155	45.26278305
Chr9:4987807-4998222	9	4987807	4998222	null		6.08E-16	2.02E-14	5.163435936	62.14642334	57.00140762
Chr25:2566774-2566962	25	2566774	2566962	S100A11	+	0	0	5.164161205	76.67075348	71.51663208
Chr11:11457678-11458514	11	11457678	11458514	TCF25	+	6.46E-20	3.13E-18	5.166314602	65.55119324	60.40353012
Chr2:77279130-77279274	2	77279130	77279274	null		5.66E-43	1.04E-40	5.167786121	75.70140839	70.5479126
Chr29:168336-168673	29	168336	168673	LOC121468243	-	2.32E-05	1.54E-04	5.168348789	65.43672943	60.14867783
Chr2:149732825-149733673	2	149732825	149733673	LOC115493583	+	1.39E-19	6.55E-18	5.168425083	42.25116348	37.09899521
Chr3:98999866-98999954	3	98999866	98999954	PKDCC	-	1.83E-11	3.57E-10	5.170450211	35.23010635	30.07772827
Chr3:1050314-1050547	3	1050314	1050547	ESCO2	-	6.68E-07	6.15E-06	5.170916557	73.55879974	68.42343903
Chr4A:18646676-18647754	4A	18646676	18647754	ITGB1BP2	-	4.27E-13	1.04E-11	5.171010017	27.28238487	22.08182716
Chr4A:7469738-7470120	4A	7469738	7470120	null		1.31E-19	6.17E-18	5.171527863	12.57477665	7.442715168
Chr15:9173733-9174899	15	9173733	9174899	LOC121468064	-	5.53E-17	2.03E-15	5.17198801	42.68143082	37.46043396
Chr27:2516389-2517071	27	2516389	2517071	LOC100224656	+	0.001188466	0.004995695	5.172228813	35.62059402	30.51139641
Chr2:76891135-76922439	2	76891135	76922439	MARCHF11	+	0.00E+00	0.00E+00	5.173599243	20.64314842	15.46713257
Chr28:2479221-2480095	28	2479221	2480095	PALM	-	0.005129736	0.017521972	5.173615456	76.25982666	71.42234039
Chr21:3479288-3479389	21	3479288	3479389	KCNAB2	+	0.00E+00	0.00E+00	5.173657417	38.3575325	33.18114853
Chr13:10452600-10476478	13	10452600	10476478	RASGEF1C	-	9.35E-18	3.72E-16	5.174281597	79.15122223	73.97010803
Chr27:1491169-1491329	27	1491169	1491329	ARHGAP23	+	1.31E-17	5.13E-16	5.174632549	57.8323555	52.66347122
Chr11:5679975-5680461	11	5679975	5680461	PLLP	+	8.09E-19	3.54E-17	5.175523281	75.49834442	70.34311676
Chr20:2977170-2980261	20	2977170	2980261	MYH7B	-	4.17E-07	3.99E-06	5.176350594	77.09448242	71.89806366
Chr31:189633-189849	31	189633	189849	HCFC1	-	7.47E-05	4.37E-04	5.176362038	62.07720947	56.73393631
Chr3:100078561-100094444	3	100078561	100094444	LOC100221905	+	1.28E-14	3.70E-13	5.176874161	23.15779114	18.04057503
Chr29:197465-197709	29	197465	197709	NCKAP1L	-	1.38E-14	3.98E-13	5.177336216	38.22251511	33.02190781
Chr9:2801737-2809353	9	2801737	2809353	LOC115496422	-	0.002412514	0.009215573	5.177431583	58.39135361	52.98026657
Chr27:1140815-1141921	27	1140815	1141921	HOXB1	+	3.24E-13	7.99E-12	5.178533554	70.84065247	65.6758194
Chr28:1221998-1226094	28	1221998	1226094	null		4.43E-05	2.74E-04	5.17923069	53.25183105	48.06568527
Chr21:6739186-6739397	21	6739186	6739397	UBXN10	+	1.47E-30	1.49E-28	5.179305077	58.9979248	53.83271408
Chr11:10226609-10227716	11	10226609	10227716	null		2.08E-15	6.53E-14	5.179804802	61.76921082	56.61210251
Chr1:67098645-67121149	1	67098645	67121149	null		2.74E-04	1.38E-03	5.179833412	12.60842419	7.491239071
Chr25:2075490-2075669	25	2075490	2075669	LOC115498444	-	3.42E-35	4.39E-33	5.181201935	73.50621796	68.27775574
Chr21:5959099-5961261	21	5959099	5961261	RCC2	-	1.37E-11	2.72E-10	5.181549549	58.69552994	53.44295883
Chr21:5202266-5202416	21	5202266	5202416	HSPG2	+	1.20E-12	2.76E-11	5.181861877	35.71018982	30.58693123
Chr27:1489929-1490136	27	1489929	1490136	ARHGAP23	+	1.19E-28	1.07E-26	5.183278084	21.45594597	16.26207161
Chr2:142120933-142149679	2	142120933	142149679	LOC115494006	-	3.53E-05	2.24E-04	5.183546543	64.63128662	59.27539444
Chr2:33618750-33619134	2	33618750	33619134	HOXA5	-	0	0	5.18384409	28.86751747	23.67020607
Chr7:7586050-7662206	7	7586050	7662206	CNTNAP5	+	1.74E-12	3.90E-11	5.184244633	26.12232018	20.84126854
Chr11:11446726-11446928	11	11446726	11446928	SPIRE2	+	2.29E-12	5.06E-11	5.184566498	32.78554153	27.62658119
Chr22:1966305-1967464	22	1966305	1967464	EGR3	-	3.73E-08	4.34E-07	5.185121536	67.85240936	62.5169487
Chr2:20499849-20553439	2	20499849	20553439	ST8SIA6	+	3.52E-08	4.11E-07	5.186096668	43.71006775	38.58610916
Chr4A:17783548-17786147	4A	17783548	17786147	LOC100221324	-	1.50E-06	1.29E-05	5.186306	40.73212814	35.46849823
Chr25:1835541-1836006	25	1835541	1836006	MTMR11	-	3.26E-12	7.04E-11	5.186626434	69.01061249	63.82773972
Chr19:4330182-4332249	19	4330182	4332249	PIGS	+	1.02E-13	2.68E-12	5.188250065	23.38556099	18.15342903
Chr15:9019188-9019442	15	9019188	9019442	null		5.79E-18	2.35E-16	5.188355446	51.90968704	46.74759293
Chr2:135894242-135932665	2	135894242	135932665	TRPS1	-	0.003064108	0.011302963	5.189201355	48.06112289	42.62691116
Chr27:3344773-3347254	27	3344773	3347254	PLEKHM1	+	1.21E-13	3.14E-12	5.18926239	64.95983124	59.8061676
Chr7:1476110-1477217	7	1476110	1477217	COPS8	-	2.87E-05	1.85E-04	5.189589024	29.89099312	24.8332901
Chr33:893194-895424	33	893194	895424	NPHS1	-	3.88E-25	2.79E-23	5.189913273	65.18671417	59.94810104
Chr9:14713740-14714152	9	14713740	14714152	LOC100232686	-	1.18E-16	4.18E-15	5.190056324	42.80259323	37.62559128
Chr12:15035065-15048630	12	15035065	15048630	SFMBT1	-	2.05E-03	8.02E-03	5.191557884	52.70899582	47.50372314
Chr15:9186752-9187815	15	9186752	9187815	CRYBA4	-	1.14E-05	8.09E-05	5.192000866	54.03762436	48.76472473
Chr10:2611562-2613119	10	2611562	2613119	HCN4	+	2.62E-10	4.32E-09	5.192911625	50.8263092	45.61550522
Chr2:77279392-77280398	2	77279392	77280398	null		0	0	5.193412781	75.92411041	70.72397614
Chr15:1806328-1809702	15	1806328	1809702	KSR2	+	1.56E-10	2.66E-09	5.194047928	64.28536224	59.10093689
Chr14:13497543-13501727	14	13497543	13501727	AXIN1	+	3.91E-05	2.45E-04	5.194475651	39.8393631	34.69099808
Chr10:19532005-19532921	10	19532005	19532921	NOX5	+	3.68E-25	2.65E-23	5.195342541	78.50416565	73.28395844
Chr27:1527400-1528443	27	1527400	1528443	SRCIN1	-	5.77E-10	9.02E-09	5.195585251	74.49975586	69.33973694
ChrZ:25476662-25516960	Z	25476662	25516960	PRR16	-	3.16E-07	3.10E-06	5.195903778	80.34494781	75.23190308
Chr2:87549331-87587980	2	87549331	87587980	IRX4	-	7.12E-07	6.53E-06	5.196938992	61.96531677	56.68751907
Chr8:27994930-27998508	8	27994930	27998508	null		2.13E-09	3.05E-08	5.197144508	50.59627914	45.45556641
Chr1A:49941289-49948503	1A	49941289	49948503	ELFN2	+	1.82E-05	1.23E-04	5.200139523	63.88975525	58.6353035
Chr27:3394549-3394690	27	3394549	3394690	ITGA2B	-	7.40E-31	7.65E-29	5.201131821	52.60061646	47.38676834
Chr24:6885842-6886680	24	6885842	6886680	null		2.16E-11	4.17E-10	5.202127934	53.10523987	47.92868042
Chr1:73638503-73641016	1	73638503	73641016	DZIP1	-	6.64E-05	3.93E-04	5.202517033	25.89202881	20.94630623
Chr15:9356052-9356224	15	9356052	9356224	MYO18B	-	2.06E-28	1.84E-26	5.202672958	28.33007622	23.10042381
Chr30:1747727-1749653	30	1747727	1749653	LOC115491595	-	0.007337749	0.023724789	5.20469141	76.20960236	71.15536499
Chr23:2676155-2677292	23	2676155	2677292	LOC115498264	+	2.95E-09	4.14E-08	5.206292629	63.26211929	58.13565063
ChrZ:370759-373176	Z	370759	373176	LOC115491263	+	2.28E-05	1.51E-04	5.20813179	59.51968765	54.24097824
Chr17:10310179-10311197	17	10310179	10311197	NR6A1	-	7.14E-26	5.43E-24	5.209974289	76.00583649	70.77150726
Chr20:2524413-2525437	20	2524413	2525437	CBFA2T2	-	1.14E-10	1.99E-09	5.210901737	60.71655273	55.46748352
Chr22:4299687-4299906	22	4299687	4299906	LOC101233732	-	7.15E-13	1.69E-11	5.211078167	76.14350128	70.96736145
Chr22:2013174-2014973	22	2013174	2014973	PEBP4	-	9.69E-05	5.51E-04	5.211898327	70.11569214	64.87402344
Chr22:448023-452598	22	448023	452598	TACC1	-	1.64E-13	4.20E-12	5.21191597	46.07362366	40.89146042
Chr26:378787-380225	26	378787	380225	null		5.76E-08	6.49E-07	5.213154316	73.17978668	67.95731354
Chr17:10370797-10371036	17	10370797	10371036	OLFML2A	+	7.98E-08	8.76E-07	5.214417458	65.28586578	59.88604736
Chr28:2544725-2544947	28	2544725	2544947	HCN2	-	2.94E-44	5.57E-42	5.216059208	50.38130188	45.17214584
Chr5:2918386-2918542	5	2918386	2918542	PAX6	-	0	0	5.216184616	25.65871239	20.43465805
Chr1A:267986-268303	1A	267986	268303	PRRT4	+	7.36E-05	4.31E-04	5.216555595	44.03030777	38.80363846
Chr3:92548620-92549452	3	92548620	92549452	ALK	-	1.58E-29	1.50E-27	5.219015121	75.53361511	70.29958344
Chr9:25178797-25178920	9	25178797	25178920	CLRN1	+	0	0	5.219536304	50.05316544	44.83149338
Chr2:128638213-128708164	2	128638213	128708164	CPQ	+	6.94E-06	5.19E-05	5.220423222	61.5526619	56.27814865
Chr9:16318463-16320187	9	16318463	16320187	LOC116808694	-	1.67E-10	2.83E-09	5.22067976	42.22717667	37.01152039
Chr2:75951497-75952140	2	75951497	75952140	null		0	0	5.222111702	7.50730896	2.274097443
Chr5:23035833-23054678	5	23035833	23054678	PACSIN3	+	2.18E-12	4.82E-11	5.222463608	53.16444778	47.94967651
Chr26:3369751-3375268	26	3369751	3375268	MFSD4A	+	2.11E-05	1.41E-04	5.22264576	58.22916794	52.86184311
Chr13:9078203-9080876	13	9078203	9080876	null		2.29E-05	1.51E-04	5.224263668	51.31060791	46.01528549
Chr5:56210223-56262395	5	56210223	56262395	MNAT1	-	3.30E-05	2.11E-04	5.224343777	42.55169296	37.28739548
Chr4:60072006-60097484	4	60072006	60097484	ZNF330	-	4.20E-17	1.56E-15	5.22555542	17.13528252	11.91405106
Chr24:6886681-6887840	24	6886681	6887840	null		2.54E-09	3.60E-08	5.225944519	46.67593765	41.49524307
Chr4:62960369-63032125	4	62960369	63032125	LOC115494806	-	9.23E-04	0.004013414	5.226225853	26.05248833	20.63696289
Chr5:8384981-8387164	5	8384981	8387164	LOC115495429	+	7.56E-08	8.34E-07	5.226294041	54.68624878	49.47036362
Chr27:5227669-5227867	27	5227669	5227867	FTSJ3	+	7.19E-41	1.20E-38	5.226753235	55.57765198	50.35126114
Chr4A:18143067-18143367	4A	18143067	18143367	PRRG3	-	4.08E-21	2.18E-19	5.227361679	46.95606613	41.74932861
Chr25:1872846-1874817	25	1872846	1874817	VPS45	+	8.59E-16	2.81E-14	5.227814198	82.94438934	77.76531219
Chr17:10099815-10099998	17	10099815	10099998	null		1.18E-07	1.25E-06	5.229471207	38.51598358	33.31443405
Chr28:4296908-4301354	28	4296908	4301354	null		5.81E-06	4.42E-05	5.230838776	53.05582047	47.9039917
Chr1:24890976-24919410	1	24890976	24919410	SPICE1	-	3.46E-13	8.49E-12	5.230897903	64.94898224	59.72091293
ChrNW_024545323.1:7751-7887	NW_024545323.1	7751	7887	LOC121468930	+	7.50E-14	1.99E-12	5.231006145	63.81271744	58.57249832
Chr12:4091515-4123664	12	4091515	4123664	null		6.20E-05	3.70E-04	5.23245573	38.22298431	33.06287766
Chr2:136119729-136137410	2	136119729	136137410	TRPS1	-	1.04E-05	7.45E-05	5.232782364	63.60563278	58.25717163
Chr3:110932372-110932701	3	110932372	110932701	SERTAD2	+	1.13E-17	4.44E-16	5.233433723	37.50289917	32.23320007
Chr4:57969876-58035923	4	57969876	58035923	LOC115495058	+	2.87E-07	2.84E-06	5.235793114	73.06391907	67.90838623
Chr17:1992655-2011580	17	1992655	2011580	null		2.71E-08	3.23E-07	5.236635685	46.93992233	41.80253983
Chr27:2359855-2360222	27	2359855	2360222	ZNF385C	+	6.76E-11	1.22E-09	5.236844063	47.65893555	42.41737366
Chr19:3911291-3914631	19	3911291	3914631	SSH2	+	1.29E-17	5.05E-16	5.237294197	74.30715179	69.02191925
Chr31:1656527-1658042	31	1656527	1658042	BSCL2	+	7.46E-15	2.22E-13	5.239467144	68.16689301	62.84980392
Chr28:1182393-1182622	28	1182393	1182622	MIDN	+	0	0	5.239826679	14.57049656	9.323679924
Chr2:33286750-33306290	2	33286750	33306290	null		0.002126521	0.0082648	5.240686893	51.58477402	46.10413742
Chr2:139062505-139063277	2	139062505	139063277	FAM83A	+	9.03E-12	1.83E-10	5.243302822	42.28466797	37.06531906
Chr24:2886255-2886681	24	2886255	2886681	LOC100226286	+	6.89E-07	6.34E-06	5.246265411	36.70562363	31.46835136
ChrNW_024545367.1:16600-20075	NW_024545367.1	16600	20075	LOC121468984	-	4.35E-09	5.94E-08	5.2471385	78.02526093	72.78365326
Chr4:42696210-42714535	4	42696210	42714535	TIGD4	+	1.30E-23	8.45E-22	5.247343063	17.01215935	11.72451687
Chr8:14269306-14272685	8	14269306	14272685	SYDE2	-	2.90E-14	8.09E-13	5.24789381	22.58547401	17.2707119
Chr22:902300-904694	22	902300	904694	null		2.81E-12	6.10E-11	5.24821043	70.21962738	64.9284668
Chr35:2448143-2449521	35	2448143	2449521	LOC100225145	+	2.29E-04	0.001177492	5.248356342	62.27990723	57.00636673
Chr29:1163508-1164811	29	1163508	1164811	LOC121468257	-	1.73E-07	1.78E-06	5.249563694	66.88005066	61.61439896
Chr4A:4760074-4760698	4A	4760074	4760698	BRWD3	+	6.80E-09	9.00E-08	5.249711514	20.55218697	15.32923794
Chr20:7078863-7079718	20	7078863	7079718	VSTM2L	+	4.85E-13	1.17E-11	5.250115395	54.38714218	49.12150574
ChrNW_024545316.1:4320-4735	NW_024545316.1	4320	4735	LOC115492412	-	3.00E-40	4.81E-38	5.250912189	83.018013	77.78360748
Chr10:1926643-1927210	10	1926643	1927210	CSK	-	3.34E-18	1.39E-16	5.25236702	40.9479599	35.67062759
Chr2:28751670-28863653	2	28751670	28863653	AGMO	-	1.14E-07	1.22E-06	5.252374649	59.16783142	53.99241638
Chr2:14977059-14977245	2	14977059	14977245	null		0	0	5.253957272	17.26342964	12.00253201
Chr4A:8519-8874	4A	8519	8874	null		1.38E-06	1.20E-05	5.254905701	48.08984756	42.85976791
Chr13:7550882-7559979	13	7550882	7559979	ACSL6	+	4.23E-20	2.08E-18	5.255360603	59.67063522	54.40615463
Chr27:2976750-2977887	27	2976750	2977887	ORMDL3	-	8.75E-30	8.45E-28	5.255595684	54.53013992	49.28149033
Chr3:43233589-43234555	3	43233589	43234555	null		2.23E-09	3.19E-08	5.255966187	48.13956833	42.91210556
Chr5:59971050-59972153	5	59971050	59972153	null		2.01E-18	8.52E-17	5.256538391	46.18994141	40.89397049
Chr18:8688609-8692670	18	8688609	8692670	CASKIN2	+	6.63E-04	0.003008573	5.256596565	69.1815567	63.95118713
Chr28:2351256-2353479	28	2351256	2353479	TMEM259	+	2.26E-19	1.04E-17	5.258165836	32.66003036	27.39184761
Chr27:1541544-1542536	27	1541544	1542536	SRCIN1	-	1.26E-23	8.20E-22	5.258575439	47.16409683	41.94429398
Chr13:5398066-5418798	13	5398066	5418798	SLIT3	-	6.81E-16	2.25E-14	5.262928963	69.89968109	64.66509247
Chr1:73554816-73583199	1	73554816	73583199	CLDN10	+	6.21E-20	3.01E-18	5.26385498	16.93042183	11.71792698
Chr24:7269661-7269810	24	7269661	7269810	ZBTB16	+	0	1.40E-45	5.265779495	47.16578293	41.90589905
Chr8:2371736-2372446	8	2371736	2372446	KANK4	+	3.91E-17	1.46E-15	5.265960217	43.67881775	38.52762985
Chr25:2056280-2056448	25	2056280	2056448	ANKRD35	-	3.74E-18	1.54E-16	5.266997337	40.6305275	35.37936783
Chr29:1977567-1977658	29	1977567	1977658	OS9	-	4.03E-39	6.16E-37	5.267307281	46.92329788	41.65031433
Chr17:10649693-10651174	17	10649693	10651174	PBX3	+	3.48E-07	3.38E-06	5.268725395	70.4143219	65.14729309
ChrZ:25797123-25797201	Z	25797123	25797201	null		0	0	5.269064903	36.31351852	31.00925636
Chr28:200361-200461	28	200361	200461	BORCS8	+	1.56E-34	1.92E-32	5.269745827	48.88841248	43.6214447
Chr18:1997459-1999066	18	1997459	1999066	C1QTNF1	-	6.26E-08	6.99E-07	5.270862579	31.97700691	26.68679619
Chr28:1022540-1023154	28	1022540	1023154	YJU2	+	2.09E-11	4.04E-10	5.271468163	48.40570068	43.13642502
Chr19:4232433-4232807	19	4232433	4232807	TRAF4	-	1.29E-20	6.61E-19	5.272404194	70.38519287	65.15366364
Chr21:5498215-5498843	21	5498215	5498843	KIF17	+	1.35E-05	9.44E-05	5.272671223	42.68918991	37.50118256
Chr21:4407733-4421442	21	4407733	4421442	LOC100223512	-	4.99E-15	1.51E-13	5.274768829	77.57461548	72.3401947
Chr1:54070292-54070629	1	54070292	54070629	null		2.02E-20	1.02E-18	5.275093079	76.91065216	71.63781738
Chr1A:52127855-52151870	1A	52127855	52151870	BTBD11	-	8.67E-04	0.003800987	5.275205135	54.10451126	49.03160477
Chr31:1586557-1586634	31	1586557	1586634	MARK2	+	5.80E-04	0.002676315	5.275889397	56.62876511	51.3040657
Chr9:25143704-25143827	9	25143704	25143827	GPR87	+	2.11E-23	1.35E-21	5.276490211	33.04613876	27.7592907
Chr12:1702853-1706227	12	1702853	1706227	CNTN4	-	3.08E-05	1.98E-04	5.276701927	67.18192291	62.06965637
Chr1:21316171-21327019	1	21316171	21327019	ZBTB20	-	7.30E-11	1.31E-09	5.276887894	54.13983154	48.84405899
Chr8:24050928-24080210	8	24050928	24080210	NIBAN1	-	5.80E-07	5.41E-06	5.2791605	56.18298721	50.80646133
Chr32:1140052-1141332	32	1140052	1141332	VAMP2	+	0.002204695	0.00852807	5.279299259	27.28681755	22.01284218
Chr21:5200614-5200992	21	5200614	5200992	HSPG2	+	1.93E-41	3.32E-39	5.27976656	27.27677155	22.00284386
Chr17:6673385-6673867	17	6673385	6673867	LAMC3	+	6.12E-30	5.97E-28	5.279824734	72.15133667	66.85663605
Chr10:12700683-12701465	10	12700683	12701465	RHCG	+	1.67E-04	8.92E-04	5.280117989	60.46545792	55.24050903
Chr12:19675907-19679321	12	19675907	19679321	null		1.40E-07	1.47E-06	5.280940533	59.74477768	54.57514954
Chr4A:6872953-6894943	4A	6872953	6894943	GPC3	+	2.02E-10	3.40E-09	5.281537056	42.77640152	37.55115128
Chr8:9924552-9932925	8	9924552	9932925	RNF220	-	3.88E-05	2.43E-04	5.282101154	51.20957947	45.75579453
Chr9:1209575-1216074	9	1209575	1216074	ITM2C	+	1.37E-04	7.48E-04	5.283483505	78.8519516	73.36071014
Chr18:8692671-8692818	18	8692671	8692818	CASKIN2	+	8.30E-43	1.50E-40	5.283873081	75.92507172	70.67589569
Chr8:30950876-30952851	8	30950876	30952851	null		4.34E-21	2.32E-19	5.283890247	76.55080414	71.26288605
Chr23:2137588-2138152	23	2137588	2138152	LOC121471060	+	1.45E-32	1.63E-30	5.283901215	30.70540428	25.41226768
Chr25:1705880-1707229	25	1705880	1707229	PPOX	+	4.67E-35	5.97E-33	5.284500122	55.16675949	49.87788391
Chr13:15694664-15701102	13	15694664	15701102	null		0.004561095	0.015860109	5.286257744	8.880911827	3.66169548
Chr12:1182950-1184278	12	1182950	1184278	LOC121470613	-	1.78E-21	9.82E-20	5.287136555	71.63920593	66.29558563
Chr24:7233826-7236493	24	7233826	7236493	REXO2	-	0.001614434	0.006514824	5.289352894	84.63818359	79.03791046
Chr26:4741844-4742442	26	4741844	4742442	KCNA10	+	8.41E-45	1.61E-42	5.289672852	33.74839401	28.4616909
Chr8:28859437-28864100	8	28859437	28864100	LMX1A	-	3.33E-13	8.20E-12	5.290602684	59.57612991	54.260952
Chr5:59383066-59383262	5	59383066	59383262	PTGER2	-	0	0	5.291004658	76.71672821	71.42527008
Chr20:8288737-8291661	20	8288737	8291661	PRPF6	+	6.67E-08	7.42E-07	5.29179287	48.57553101	43.42383957
Chr1:73647827-73681773	1	73647827	73681773	DNAJC3	+	4.79E-15	1.46E-13	5.292253494	49.56388474	44.2114563
Chr19:8113652-8113815	19	8113652	8113815	STX1A	+	2.57E-24	1.76E-22	5.292635918	12.6059351	7.368011951
Chr15:10324910-10325558	15	10324910	10325558	ACAD10	-	1.66E-08	2.05E-07	5.2926507	39.71873093	34.50602341
Chr14:15700263-15702208	14	15700263	15702208	NTN3	+	3.90E-05	2.45E-04	5.293165207	49.70847702	44.38869858
ChrZ:11915539-11936678	Z	11915539	11936678	LOC101233669	+	6.15E-07	5.71E-06	5.293408871	72.18808746	66.84822083
Chr6:21970636-21973457	6	21970636	21973457	LCOR	-	3.42E-10	5.55E-09	5.294638157	75.14874268	70.00926971
Chr24:5347673-5348060	24	5347673	5348060	TRIM29	+	6.00E-15	1.80E-13	5.294793606	74.70108795	69.34314728
Chr32:109141-110049	32	109141	110049	LOC121468484	+	4.93E-10	7.78E-09	5.296046257	49.23974228	43.97702026
Chr27:3389769-3390140	27	3389769	3390140	ITGA2B	-	7.99E-26	6.04E-24	5.297959805	52.02345657	46.72084427
Chr21:3171437-3172822	21	3171437	3172822	TP73	+	5.70E-05	3.44E-04	5.298070908	41.90843964	36.53190994
Chr7:2763693-2772515	7	2763693	2772515	HDAC4	+	8.41E-06	6.16E-05	5.298265934	69.29258728	63.78363037
Chr1:25088403-25088907	1	25088403	25088907	null		9.70E-28	8.32E-26	5.298469543	83.54696655	78.18295288
Chr26:1120373-1122754	26	1120373	1122754	null		8.16E-08	8.94E-07	5.300333023	39.42359924	34.16614914
Chr4A:15070499-15073307	4A	15070499	15073307	GPR119	+	1.93E-15	6.10E-14	5.300797462	54.46127701	49.14680099
Chr26:1764440-1765057	26	1764440	1765057	PACSIN1	-	6.47E-18	2.61E-16	5.30091238	45.48127747	40.23167801
Chr22:511931-513562	22	511931	513562	FGFR1	+	9.05E-11	1.60E-09	5.301237106	37.29779434	31.98750877
Chr25:2697710-2699026	25	2697710	2699026	ETV3	+	1.75E-06	1.49E-05	5.301810265	40.33046722	34.94678116
Chr6:22737636-22737730	6	22737636	22737730	TLX1	-	8.43E-28	7.25E-26	5.302332401	44.51849365	39.22359848
Chr24:322359-322468	24	322359	322468	LOC100229180	-	2.07E-40	3.35E-38	5.302515507	68.14988708	62.85583496
Chr10:2102218-2104558	10	2102218	2104558	SEMA7A	+	2.17E-27	1.82E-25	5.303307056	55.05625916	49.72865295
Chr11:3771649-3775588	11	3771649	3775588	HSF4	-	1.35E-17	5.26E-16	5.304471016	38.55807114	33.23199844
Chr12:17172989-17173141	12	17172989	17173141	IARS1	+	0	0	5.305829525	15.0471468	9.748028755
Chr13:6050352-6056603	13	6050352	6056603	UBE2D2	+	1.21E-20	6.20E-19	5.306909561	15.1207819	9.91666317
Chr28:186703-187106	28	186703	187106	LOC115490856	+	1.75E-09	2.54E-08	5.307278633	46.84639359	41.57305527
Chr1A:1279187-1281011	1A	1279187	1281011	FBH1	-	2.37E-10	3.93E-09	5.308291912	80.17062378	74.92150116
Chr13:11871496-11880322	13	11871496	11880322	ATOX1	-	1.06E-07	1.14E-06	5.308430672	69.98609924	64.69515991
Chr27:3111484-3111713	27	3111484	3111713	LOC116806670	+	3.65E-09	5.04E-08	5.310629368	61.55292892	56.03441238
Chr13:7251656-7251808	13	7251656	7251808	RELL2	+	2.22E-26	1.75E-24	5.312554836	52.6170845	47.31187057
Chr4A:150563-174073	4A	150563	174073	ARHGEF6	-	3.31E-05	2.11E-04	5.313565731	27.07671165	21.94008064
Chr26:4973840-4974629	26	4973840	4974629	CSF1	-	2.83E-15	8.75E-14	5.314051628	32.39953995	27.09358215
Chr18:7359316-7373818	18	7359316	7373818	null		5.37E-10	8.42E-09	5.31638813	68.82926941	63.50418091
Chr11:10942991-10944196	11	10942991	10944196	ZC3H18	+	7.09E-17	2.57E-15	5.316522121	68.68236542	63.38269424
Chr11:9263553-9265907	11	9263553	9265907	CRISPLD2	+	2.21E-13	5.56E-12	5.317522526	75.20214081	69.82426453
Chr26:2733526-2733914	26	2733526	2733914	SOX13	+	4.83E-06	3.74E-05	5.318596363	63.12830734	57.77445984
Chr14:6671120-6671299	14	6671120	6671299	null		4.68E-16	1.57E-14	5.31983614	51.54014969	46.2494812
Chr3:82318272-82318979	3	82318272	82318979	LOC115494427	-	5.52E-35	7.01E-33	5.320313931	43.63848495	38.31834412
Chr1A:2026259-2028962	1A	2026259	2028962	CHCHD3	+	7.26E-16	2.39E-14	5.321895599	24.86591148	19.5719738
Chr23:4095937-4096965	23	4095937	4096965	E2F2	-	3.23E-25	2.33E-23	5.323344707	65.9136734	60.58587646
Chr20:1293615-1300002	20	1293615	1300002	EPB41L1	-	5.16E-10	8.11E-09	5.324148178	68.24666595	62.92276001
Chr5:8268374-8268533	5	8268374	8268533	PRPF19	-	4.05E-17	1.51E-15	5.327144623	36.97990036	31.68190765
Chr10:20205244-20207747	10	20205244	20207747	NGRN	+	2.78E-18	1.16E-16	5.32724762	30.09239388	24.80084419
Chr31:505426-506925	31	505426	506925	UBA1	+	1.37E-03	0.005666737	5.330368042	77.56565094	72.35457611
Chr17:10176349-10189357	17	10176349	10189357	NEK6	+	4.90E-13	1.18E-11	5.330766678	69.79582977	64.48599243
Chr8:27532824-27540826	8	27532824	27540826	NPHS2	-	7.11E-20	3.43E-18	5.3308568	26.10731506	20.78824425
ChrZ:63395496-63399670	Z	63395496	63399670	LOC105760877	+	3.26E-16	1.11E-14	5.332523823	17.21689034	11.90464115
Chr21:1215074-1218594	21	1215074	1218594	CASZ1	-	3.26E-08	3.82E-07	5.332735062	63.73016739	58.44923019
Chr5:9808259-9809037	5	9808259	9809037	LOC115495359	+	0	0.00E+00	5.332808971	39.90386963	34.56090927
Chr3:56559152-56586857	3	56559152	56586857	GINM1	+	1.41E-09	2.07E-08	5.332854748	49.04875183	43.68725586
Chr5:8477451-8480450	5	8477451	8480450	MYRF	+	4.75E-20	2.33E-18	5.332899094	78.83211517	73.51411438
Chr1:76715554-76721598	1	76715554	76721598	TPP2	+	5.75E-11	1.05E-09	5.333183765	39.0695076	33.74462509
Chr7:19985742-19992047	7	19985742	19992047	NRP2	+	3.27E-11	6.17E-10	5.333605289	66.21900177	60.97396851
Chr25:2218032-2218135	25	2218032	2218135	S100A1	-	1.73E-40	2.81E-38	5.335019112	78.81581116	73.50085449
Chr3:89248521-89285422	3	89248521	89285422	LOC115494469	-	7.74E-05	4.51E-04	5.336444855	65.62884521	60.22065735
Chr4A:5201973-5202164	4A	5201973	5202164	LOC100222691	+	1.40E-45	1.88E-43	5.336481571	24.9491787	19.6050148
ChrZ:32203521-32203734	Z	32203521	32203734	LOC121468162	-	2.64E-05	1.72E-04	5.336746216	68.34714508	63.02285767
Chr6:16397067-16397539	6	16397067	16397539	PITX3	-	2.21E-24	1.51E-22	5.336919308	42.98894882	37.64271927
Chr28:2328631-2330858	28	2328631	2330858	ABCA7	+	2.17E-04	0.001122264	5.337667465	68.8737793	63.86376953
Chr24:6864866-6865246	24	6864866	6865246	null		4.02E-08	4.65E-07	5.338699341	46.4357338	41.10394287
Chr22:2261665-2263591	22	2261665	2263591	null		8.20E-11	1.46E-09	5.342035294	38.30833817	32.88435745
ChrZ:17430420-17454135	Z	17430420	17454135	null		7.04E-04	0.00316937	5.342385769	61.93980026	56.51629257
Chr26:947753-948552	26	947753	948552	null		2.39E-12	5.25E-11	5.342594147	62.21199036	56.98423386
Chr7:1387404-1389406	7	1387404	1389406	COL6A3	+	1.89E-06	1.59E-05	5.344900608	70.26329041	64.93276215
Chr28:568459-568897	28	568459	568897	ISYNA1	+	1.65E-12	3.71E-11	5.345064163	66.60663605	61.27532578
Chr25:1292465-1292844	25	1292465	1292844	null		6.13E-13	1.46E-11	5.345487595	66.66146851	61.3850708
Chr10:1932642-1932942	10	1932642	1932942	CSK	-	6.98E-16	2.30E-14	5.347128868	64.41370392	59.08073425
ChrNW_024545458.1:18764-33244	NW_024545458.1	18764	33244	LOC121469069	+	4.79E-12	1.01E-10	5.349054813	48.48998642	43.06201553
Chr31:1071525-1071687	31	1071525	1071687	LOC115491955	-	4.77E-09	6.47E-08	5.350617886	70.96047211	65.54537201
Chr13:14623599-14635111	13	14623599	14635111	UIMC1	-	8.08E-12	1.65E-10	5.35141325	49.93050766	44.66720581
Chr23:2846464-2846625	23	2846464	2846625	LYPLA2	+	7.71E-37	1.07E-34	5.351706028	41.99077225	36.64385223
Chr13:10093467-10095984	13	10093467	10095984	LOC115497118	-	2.47E-10	4.09E-09	5.351957321	36.40501022	31.03030396
Chr21:5201010-5201228	21	5201010	5201228	HSPG2	+	2.62E-38	3.89E-36	5.352039337	47.43667984	42.09400558
Chr7:18911634-18928107	7	18911634	18928107	NBEAL1	+	1.20E-18	5.19E-17	5.352822304	89.78032684	84.35060883
Chr19:3634459-3634589	19	3634459	3634589	ABR	-	1.25E-26	1.00E-24	5.353467941	65.61254883	60.25772476
Chr13:252907-253109	13	252907	253109	KCNIP1	+	2.16E-38	3.22E-36	5.354311943	60.23679733	54.91357803
Chr31:953336-953801	31	953336	953801	SCYL1	-	6.76E-23	4.15E-21	5.355627537	42.4457283	37.11070633
Chr12:18171526-18176049	12	18171526	18176049	VGLL4	-	6.16E-16	2.04E-14	5.357322216	38.20472336	32.82348251
Chr4:2785569-2797073	4	2785569	2797073	PTPRA	-	1.06E-09	1.59E-08	5.35807848	67.49150848	62.20853806
Chr4:772740-772920	4	772740	772920	LOC115494788	-	1.26E-21	7.03E-20	5.358356953	49.51364136	44.147686
Chr1:106542911-106546427	1	106542911	106546427	RPL8	-	1.15E-07	1.23E-06	5.358712673	61.42837524	56.06455994
Chr35:2015535-2015743	35	2015535	2015743	SYNGAP1	-	1.31E-05	9.22E-05	5.359993935	63.89070511	58.5229454
Chr15:8897115-8898559	15	8897115	8898559	null		2.40E-21	1.30E-19	5.3606534	66.93054962	61.58793259
Chr26:6378023-6378178	26	6378023	6378178	PPFIA4	+	2.14E-26	1.70E-24	5.361886978	45.33665466	39.98516464
Chr7:37579887-37580009	7	37579887	37580009	UPP2	+	3.89E-10	6.25E-09	5.362149715	70.96111298	65.60466766
Chr34:965440-965912	34	965440	965912	ACTN4	+	3.09E-23	1.95E-21	5.363176823	64.68978119	59.3102684
Chr29:2250821-2256717	29	2250821	2256717	FAIM2	+	0.006959699	0.022696938	5.363649368	59.15192795	53.63451004
Chr4A:14742530-14743544	4A	14742530	14743544	TSC22D3	-	0.002012904	0.007884108	5.363766193	41.8842659	36.65278625
Chr27:5202265-5205202	27	5202265	5205202	SMARCD2	+	1.66E-03	6.66E-03	5.363868237	41.81454086	36.77092743
Chr29:1731121-1733036	29	1731121	1733036	SMARCC2	+	2.92E-15	9.04E-14	5.364190578	40.68731308	35.54081726
Chr9:6313785-6314421	9	6313785	6314421	LOC100218598	+	5.29E-11	9.68E-10	5.365923405	42.37146759	36.96274185
Chr7:2073920-2074582	7	2073920	2074582	AGAP1	-	9.17E-15	2.69E-13	5.369543552	31.25011253	25.84535408
Chr17:10632871-10633206	17	10632871	10633206	PBX3	+	6.17E-06	4.67E-05	5.373428345	79.52842712	74.40823364
Chr3:74647836-74648148	3	74647836	74648148	LOC121469736	+	2.16E-14	6.11E-13	5.374504566	67.16392517	61.76430893
Chr1A:58094874-58106741	1A	58094874	58106741	GOLT1B	+	8.21E-05	4.75E-04	5.375837803	23.1124649	17.63980103
Chr17:1483369-1488533	17	1483369	1488533	DPH7	+	1.78E-37	2.55E-35	5.375932217	77.93188477	72.58483124
ChrZ:35616180-35616393	Z	35616180	35616393	LOC121468089	-	2.49E-09	3.53E-08	5.376844883	89.76802826	84.42514801
ChrNW_024545304.1:79031-79129	NW_024545304.1	79031	79129	LOC116807419	+	0.00E+00	0.00E+00	5.37899065	85.28398895	79.89496613
Chr15:12738480-12742919	15	12738480	12742919	TMEM132C	+	2.15E-06	1.79E-05	5.379187584	67.70700836	62.26268005
Chr3:93702350-93702888	3	93702350	93702888	LOC100222956	-	1.58E-09	2.30E-08	5.379868507	74.58268738	69.43160248
Chr1:21853256-21856199	1	21853256	21856199	LOC100229373	-	3.71E-07	3.59E-06	5.380486965	54.62257767	49.29298019
Chr34:1223366-1223510	34	1223366	1223510	SUPT5H	-	7.97E-43	1.45E-40	5.381360054	45.241642	39.89413071
Chr7:14291458-14317229	7	14291458	14317229	LOC121470280	+	7.81E-19	3.42E-17	5.384797096	16.44961548	11.05454731
Chr20:8484378-8494178	20	8484378	8494178	OPRL1	+	1.06E-08	1.35E-07	5.386209965	73.19108582	67.81309509
Chr17:10595128-10597277	17	10595128	10597277	PBX3	+	2.88E-04	0.001442907	5.386856079	73.53292847	68.26670074
Chr3:44956942-44972332	3	44956942	44972332	GPR6	+	7.69E-08	8.47E-07	5.387142658	67.32025146	61.74921799
Chr1:52454008-52467339	1	52454008	52467339	null		3.24E-07	3.17E-06	5.387663841	74.5771637	69.38013458
Chr29:625645-625813	29	625645	625813	LOC115491327	-	3.78E-07	3.64E-06	5.387777328	33.13848114	27.93354988
Chr18:4798401-4799713	18	4798401	4799713	NTN1	+	0.005355946	0.018169638	5.388395786	64.88951874	59.47649765
Chr26:5549226-5579594	26	5549226	5579594	LGR6	+	0.00807881	0.025722234	5.393415451	46.6983757	41.25321579
Chr24:6869238-6869508	24	6869238	6869508	null		1.01E-17	4.00E-16	5.394073963	51.32009888	45.96401978
Chr21:5843320-5846298	21	5843320	5846298	ATP13A2	-	1.53E-17	5.94E-16	5.394297123	34.63307953	29.21623993
Chr3:110932702-110932881	3	110932702	110932881	SERTAD2	+	1.33E-34	1.65E-32	5.394356728	26.64310646	21.26958847
Chr1A:1555459-1557897	1A	1555459	1557897	LOC105758623	-	5.27E-03	1.79E-02	5.394463539	51.7761879	46.47642517
Chr2:76254288-76263624	2	76254288	76263624	LOC115493798	-	4.36E-22	2.52E-20	5.395568848	68.04027557	62.66359329
Chr23:2727303-2728569	23	2727303	2728569	NT5C1A	-	2.08E-07	2.11E-06	5.398842812	62.40887833	57.016819
ChrW:5110292-5111576	W	5110292	5111576	null		7.57E-04	0.003374082	5.399815559	66.02980042	60.55285263
ChrZ:18005664-18013325	Z	18005664	18013325	LOC116806847	+	8.18E-19	3.58E-17	5.400774479	65.04288483	59.63591385
Chr22:3550359-3550759	22	3550359	3550759	NPC1L1	-	4.85E-24	3.27E-22	5.402367592	28.14206123	22.73867798
ChrNW_024545459.1:58005-58173	NW_024545459.1	58005	58173	LOC121469073	-	0	0	5.402471542	70.44948578	65.03725433
Chr1:70588541-70624950	1	70588541	70624950	null		2.10E-08	2.54E-07	5.402981758	70.11943817	64.69013214
Chr3:601852-602356	3	601852	602356	LOC121469627	-	1.38E-11	2.74E-10	5.404045105	65.70083618	60.10200119
Chr21:5694695-5694950	21	5694695	5694950	CPLANE2	-	1.22E-06	1.07E-05	5.405138493	63.29100037	57.91200256
Chr4A:365209-375504	4A	365209	375504	null		0.005146537	0.017568778	5.405863285	41.17290878	35.74100494
Chr7:8930905-8947147	7	8930905	8947147	SMARCAL1	+	6.74E-27	5.50E-25	5.408349037	26.14215088	20.73286629
Chr13:17601637-17603333	13	17601637	17603333	SH3RF2	+	7.71E-12	1.58E-10	5.408366203	70.28668976	64.85170746
Chr26:1753319-1754424	26	1753319	1754424	SPDEF	+	1.27E-06	1.11E-05	5.411532402	49.90216446	44.62493896
Chr1A:108766-121085	1A	108766	121085	LOC100220727	-	2.87E-06	2.33E-05	5.412380219	82.14801788	76.84915161
Chr6:1729537-1736111	6	1729537	1736111	HNRNPH3	+	3.73E-42	6.58E-40	5.413520336	42.2700386	36.79017639
Chr22:1547218-1548059	22	1547218	1548059	DOK2	-	1.15E-07	1.23E-06	5.414372444	71.81583405	66.37449646
Chr30:1179395-1179725	30	1179395	1179725	LOC121468321	-	3.48E-06	2.77E-05	5.414576054	54.50971603	49.18218994
Chr5:61464640-61464819	5	61464640	61464819	null		4.03E-32	4.41E-30	5.414665222	33.4007225	27.98674774
Chr1A:32473101-32547558	1A	32473101	32547558	RASSF3	+	9.69E-08	1.05E-06	5.415400028	71.71239471	66.51059723
Chr26:6215383-6217066	26	6215383	6217066	PKP1	-	2.82E-06	2.29E-05	5.415960312	74.8950119	69.42557526
Chr1:25134456-25157616	1	25134456	25157616	WDR3	+	4.70E-19	2.10E-17	5.41754818	60.25593948	54.80868912
Chr25:2036565-2038856	25	2036565	2038856	SEMA6C	-	3.90E-13	9.50E-12	5.417576313	40.03767014	34.61315918
Chr9:5942612-5949173	9	5942612	5949173	NME9	-	1.34E-09	1.98E-08	5.417702675	32.80607986	27.4194622
Chr27:3491586-3492572	27	3491586	3492572	CDK5R1	+	0.002224372	0.008592488	5.418221951	64.33472443	59.05339432
Chr28:2544628-2544724	28	2544628	2544724	HCN2	-	1.51E-23	9.76E-22	5.41865015	74.62600708	69.23186493
Chr3:88752855-88753038	3	88752855	88753038	PAK5	-	1.84E-33	2.16E-31	5.419157028	28.63134956	23.2777462
Chr12:14026988-14030086	12	14026988	14030086	null		1.34E-06	1.16E-05	5.420204163	41.03045273	35.71216965
Chr27:792236-792754	27	792236	792754	SLC35B1	+	2.04E-29	1.93E-27	5.420360088	75.17865753	69.71534729
Chr4:1591145-1591423	4	1591145	1591423	SIGLEC1	+	1.06E-18	4.59E-17	5.420454979	49.97593689	44.62397385
Chr30:417747-417931	30	417747	417931	NFIX	+	2.09E-16	7.24E-15	5.421173096	70.02301788	64.63394928
Chr28:3975348-3976424	28	3975348	3976424	MOB3A	+	2.19E-23	1.40E-21	5.422445774	25.68118095	20.27422905
Chr2:81285213-81293139	2	81285213	81293139	LOC115493804	+	0.005127516	0.017515026	5.422523975	85.81570435	80.2352066
Chr32:473348-474020	32	473348	474020	LOC121468488	-	2.07E-06	1.73E-05	5.422802448	77.12721252	71.79781342
Chr7:37522238-37523794	7	37522238	37523794	ACVR1	-	3.45E-07	3.36E-06	5.423462868	71.28664398	65.93038177
Chr11:17628026-17644602	11	17628026	17644602	null		1.37E-12	3.11E-11	5.423560619	18.35215759	13.0068655
Chr15:10314532-10316663	15	10314532	10316663	ACAD10	-	2.22E-12	4.89E-11	5.426734924	62.52730179	57.14638901
Chr6:376706-384220	6	376706	384220	LOC121470214	-	0.00E+00	0.00E+00	5.429031372	68.12787628	62.68553162
Chr37:78510-78623	37	78510	78623	RASIP1	+	0	0	5.429213047	19.85634995	14.45517349
Chr29:2244563-2246912	29	2244563	2246912	FAIM2	+	2.86E-14	7.98E-13	5.429567814	50.39120865	45.02112961
Chr3:12213675-12213771	3	12213675	12213771	MYCN	-	1.18E-16	4.20E-15	5.430110455	63.15983963	57.76855469
ChrW:2463762-2473886	W	2463762	2473886	LOC116806874	+	1.21E-05	8.60E-05	5.430165291	75.66025543	70.58968353
Chr19:8244186-8247840	19	8244186	8247840	LOC115497819	-	4.38E-05	2.71E-04	5.431713104	58.90825272	53.40356445
ChrNW_024545337.1:28996-30959	NW_024545337.1	28996	30959	LOC121468955	+	1.36E-07	1.43E-06	5.431723118	38.52430344	33.1429863
Chr22:3888083-3889055	22	3888083	3889055	LOC115498155	+	6.98E-11	1.26E-09	5.4322505	79.02929688	73.58572388
Chr11:10928867-10931055	11	10928867	10931055	ZC3H18	+	0	0	5.432338238	89.18468475	83.74669647
ChrZ:71647585-71648847	Z	71647585	71648847	null		6.67E-25	4.72E-23	5.434455872	87.31762695	81.93766022
Chr24:3140151-3142121	24	3140151	3142121	LOC100229124	-	6.70E-30	6.53E-28	5.43468523	60.27380753	54.83213425
Chr2:128878848-128950493	2	128878848	128950493	LAPTM4B	+	2.52E-06	2.06E-05	5.436942577	27.02903557	21.51350594
Chr22:679941-680036	22	679941	680036	ADGRA2	-	2.02E-03	7.91E-03	5.437285423	65.032341	59.61074448
Chr7:22959235-22972460	7	22959235	22972460	SLC39A10	-	1.96E-08	2.39E-07	5.437664509	89.10980988	83.7710495
Chr6:3356717-3356993	6	3356717	3356993	SPOCK2	+	1.59E-24	1.10E-22	5.439835548	60.37047195	54.92314529
ChrZ:32711266-32711661	Z	32711266	32711661	LOC115491243	-	1.56E-39	2.44E-37	5.441700935	86.1878891	80.74166107
Chr8:1018723-1020512	8	1018723	1020512	WLS	+	1.12E-07	1.20E-06	5.44339323	50.79710388	45.53666687
Chr2:136806469-136858264	2	136806469	136858264	null		5.12E-15	1.55E-13	5.44442606	17.77678108	12.30432892
Chr4A:5202169-5202307	4A	5202169	5202307	LOC100222691	+	0.00E+00	1.40E-45	5.445392132	23.49967766	18.05237389
ChrZ:31984746-31984891	Z	31984746	31984891	LOC121468145	-	0	0	5.450171471	84.83898163	79.38845062
Chr10:19633861-19635400	10	19633861	19635400	null		1.48E-25	1.10E-23	5.450777531	50.00660706	44.57447815
Chr6:30314157-30322366	6	30314157	30322366	BAG3	+	0.006286548	0.020809876	5.451399803	37.41289139	32.02752304
Chr7:34824461-34832006	7	34824461	34832006	null		0.003145592	0.011554487	5.451625347	88.44470978	82.82628632
Chr3:66630199-66808278	3	66630199	66808278	RGS7	+	7.09E-04	0.003186817	5.454841614	54.87875366	48.55880356
Chr17:2230181-2258317	17	2230181	2258317	CACNA1B	+	0.004735913	0.016367344	5.455664158	37.5165863	31.93598747
Chr3:1101559-1102530	3	1101559	1102530	KCNK3	-	1.11E-06	9.83E-06	5.457837105	64.52332306	58.99900818
Chr14:6836380-6837403	14	6836380	6837403	HS3ST6	-	1.28E-17	5.03E-16	5.458167553	49.32133865	43.84926987
Chr13:1700123-1709099	13	1700123	1709099	null		1.58E-09	2.30E-08	5.45862627	60.60171127	55.03092575
Chr1A:807521-807635	1A	807521	807635	PPP6R2	-	1.62E-18	6.91E-17	5.458863258	52.4691124	47.07499695
Chr8:27988858-27990843	8	27988858	27990843	IER5	+	7.93E-06	5.85E-05	5.459302902	38.17870712	32.79478836
Chr17:2276886-2284286	17	2276886	2284286	CACNA1B	+	1.37E-12	3.11E-11	5.459867477	78.7010498	73.22839355
Chr2:99821169-99829879	2	99821169	99829879	APCDD1	+	6.51E-11	1.17E-09	5.460720539	63.66737366	58.17030334
Chr1A:3915408-3942239	1A	3915408	3942239	SFMBT2	-	0.001116938	0.004737483	5.46195364	72.94120789	67.57897949
Chr26:556416-556586	26	556416	556586	KCND3	+	2.58E-15	8.03E-14	5.462702274	72.17038727	66.69556427
Chr13:14466646-14467121	13	14466646	14467121	CPLX2	+	0.001046316	0.004475717	5.462828159	36.12593079	30.58106995
Chr4:10901598-10912353	4	10901598	10912353	AFAP1	+	4.18E-14	1.14E-12	5.463021278	71.60735321	66.15026855
Chr30:1312743-1313320	30	1312743	1313320	ATP13A1	-	1.30E-13	3.37E-12	5.464261055	60.15544128	54.68715286
Chr2:140845356-140851653	2	140845356	140851653	MYC	+	7.69E-06	5.69E-05	5.466086864	51.442379	46.06527328
Chr12:14997821-15013967	12	14997821	15013967	MUSTN1	-	4.62E-05	2.84E-04	5.467318058	64.63572693	59.50426102
Chr15:9930524-9930920	15	9930524	9930920	SSH1	+	8.19E-12	1.67E-10	5.468072414	31.42903328	26.03786278
Chr25:961251-963152	25	961251	963152	MUC1	-	1.28E-11	2.55E-10	5.471447468	63.9500885	58.5204277
Chr3:3373091-3373535	3	3373091	3373535	BLK	+	0.00E+00	0.00E+00	5.474867344	35.74607849	30.26515388
Chr32:147103-147184	32	147103	147184	SRRT	+	0	0	5.475985527	88.46582794	82.97370148
Chr24:3720660-3731610	24	3720660	3731610	B3GAT1	-	0.00179605	0.007144955	5.47755146	40.05871964	34.76124573
Chr3:104763283-104807155	3	104763283	104807155	SUSD4	-	9.59E-07	8.57E-06	5.477625847	25.83490562	20.36705971
Chr14:15218068-15218536	14	15218068	15218536	WFIKKN1	+	3.08E-23	1.95E-21	5.477669239	63.83320999	58.3834877
Chr32:475249-475373	32	475249	475373	LOC121468488	-	0.00E+00	0.00E+00	5.479399681	53.19597244	47.72287369
Chr24:729890-742400	24	729890	742400	ARHGAP32	+	2.77E-13	6.90E-12	5.480529308	87.82468414	82.53633881
Chr11:20535377-20535586	11	20535377	20535586	null		7.20E-42	1.26E-39	5.481134892	34.37430191	28.88092613
Chr3:86918620-86922280	3	86918620	86922280	BCL11A	-	2.79E-17	1.06E-15	5.481213093	70.65988922	65.1704483
Chr22:1401812-1402735	22	1401812	1402735	GFRA2	+	3.57E-07	3.47E-06	5.481392384	65.21553802	59.75073242
Chr7:37430099-37430694	7	37430099	37430694	null		5.69E-12	1.19E-10	5.481740475	27.84142876	21.68292427
Chr21:6291325-6291537	21	6291325	6291537	PAX7	+	1.24E-16	4.40E-15	5.482112408	71.72759247	66.24927521
Chr29:512030-512724	29	512030	512724	MAP3K12	+	4.83E-08	5.51E-07	5.483131886	72.95693207	67.61710358
Chr27:1019740-1020311	27	1019740	1020311	HOXB9	+	7.85E-32	8.49E-30	5.483396053	27.79174232	22.29189491
Chr30:201086-201490	30	201086	201490	TRIR	-	0.004038959	0.01429766	5.483890533	75.070961	69.62903595
Chr26:5897159-5900330	26	5897159	5900330	NAV1	+	2.05E-11	3.97E-10	5.48411274	54.37614822	48.90687561
Chr1A:53009628-53039138	1A	53009628	53039138	CHST11	-	5.65E-07	5.28E-06	5.485217571	46.13680649	40.66926956
Chr29:169369-169462	29	169369	169462	TESPA1	-	3.34E-18	1.39E-16	5.485242844	67.6856842	62.20560074
Chr27:623287-623697	27	623287	623697	G6PC3	-	5.01E-06	3.86E-05	5.487711906	32.51555252	26.95127296
Chr6:2849707-2859730	6	2849707	2859730	PCBD1	+	3.17E-13	7.83E-12	5.490292549	61.50527954	55.96136856
Chr20:6791045-6796433	20	6791045	6796433	CDH22	+	6.16E-05	3.68E-04	5.492491722	34.2755928	28.82014656
Chr13:10584993-10608743	13	10584993	10608743	null		6.88E-27	5.61E-25	5.493725777	43.19874191	37.71170425
Chr17:1195055-1204061	17	1195055	1204061	null		1.43E-07	1.50E-06	5.495237827	39.12189484	33.95003128
Chr2:63797660-63819980	2	63797660	63819980	RREB1	+	9.75E-33	1.10E-30	5.49540329	16.41281509	10.93196774
Chr1:23879935-23891955	1	23879935	23891955	MAB21L3	+	3.07E-22	1.80E-20	5.497149467	63.36705399	57.86028671
Chr7:6870418-6904295	7	6870418	6904295	LOC115495929	+	9.13E-06	6.64E-05	5.498667717	70.61286163	65.13938141
Chr28:1394015-1394140	28	1394015	1394140	ADAMTSL5	-	4.35E-17	1.62E-15	5.499228001	80.23217773	74.83939362
Chr3:84619119-84622437	3	84619119	84622437	null		3.14E-23	1.98E-21	5.500017166	30.11492729	24.57006264
Chr11:15765722-15806510	11	15765722	15806510	null		7.21E-11	1.29E-09	5.500234604	13.69400024	8.25167942
Chr6:27660465-27663265	6	27660465	27663265	TDRD1	+	9.37E-12	1.90E-10	5.500653267	73.68518829	68.12361145
ChrZ:74194509-74196500	Z	74194509	74196500	RPS23	+	1.66E-05	1.14E-04	5.502062321	48.20646667	42.67406845
Chr2:90775906-90850452	2	90775906	90850452	INVS	-	1.35E-08	1.69E-07	5.502944469	70.33881378	64.77147675
Chr1:5318326-5379586	1	5318326	5379586	null		1.23E-09	1.82E-08	5.503944874	67.25052643	61.84869385
Chr14:14750771-14752929	14	14750771	14752929	ANTKMT	+	9.88E-22	5.54E-20	5.503954887	77.69252777	72.13990021
Chr13:11115881-11118995	13	11115881	11118995	MGAT4B	-	3.16E-05	2.03E-04	5.504555225	80.71852875	75.31645966
Chr18:5487408-5494574	18	5487408	5494574	null		5.30E-07	4.98E-06	5.505687237	48.44282532	43.16508484
Chr1:75187381-75211220	1	75187381	75211220	CLYBL	+	7.02E-22	3.99E-20	5.507903099	66.85254669	61.36893845
Chr1A:68478917-68489726	1A	68478917	68489726	LOC100223021	-	2.22E-08	2.67E-07	5.508782864	54.5696373	49.08056641
Chr3:17162905-17164809	3	17162905	17164809	null		1.88E-19	8.72E-18	5.509869099	48.20695877	42.68337631
Chr13:9014056-9027773	13	9014056	9027773	LOC100230612	-	3.02E-32	3.34E-30	5.510051727	32.22192764	26.72864532
Chr25:2188012-2188167	25	2188012	2188167	NPR1	-	2.92E-42	5.17E-40	5.51069212	70.32027435	64.82207489
Chr7:32665913-32738291	7	32665913	32738291	LOC101234197	-	2.49E-04	0.001269378	5.51363802	53.82781601	48.32529831
Chr12:11095718-11096827	12	11095718	11096827	EEFSEC	+	0.002359581	0.009039756	5.515889168	57.03257751	51.55591965
Chr3:43067527-43105382	3	43067527	43105382	null		1.36E-07	1.43E-06	5.517221928	57.61334229	52.10052109
Chr34:1223512-1223685	34	1223512	1223685	SUPT5H	-	2.29E-22	1.35E-20	5.518741608	57.68545914	52.1849823
Chr9:16686742-16686882	9	16686742	16686882	CHRNG	+	1.01E-28	9.13E-27	5.522386074	23.92833519	18.42642212
Chr35:925984-926076	35	925984	926076	SLC39A7	-	6.92E-06	5.18E-05	5.524424076	83.9567337	78.47072601
Chr1A:50598561-50639221	1A	50598561	50639221	RBFOX2	+	5.83E-15	1.75E-13	5.52628088	46.46578979	40.92860794
Chr1A:57824710-57837020	1A	57824710	57837020	SLC37A3	+	0.006019254	0.020045614	5.529797554	61.81777954	56.01100159
Chr35:2032061-2032879	35	2032061	2032879	SYNGAP1	-	9.81E-45	1.89E-42	5.531328678	95.87081909	90.33083344
Chr10:12905112-12921137	10	12905112	12921137	ACAN	-	6.56E-09	8.69E-08	5.532483578	66.95593262	61.42180252
Chr8:10179769-10180977	8	10179769	10180977	SLC6A9	+	3.39E-10	5.50E-09	5.533652782	82.00481415	76.43552399
Chr8:8706213-8706340	8	8706213	8706340	LRRC41	+	2.12E-16	7.34E-15	5.533737659	18.05481339	12.52507305
Chr18:9249149-9249236	18	9249149	9249236	RSAD1	+	0	0	5.536215782	74.18346405	68.64324951
ChrZ:55168736-55264620	Z	55168736	55264620	NTRK2	-	1.76E-04	9.35E-04	5.536881924	59.61297607	54.01791
Chr13:11521722-11522738	13	11521722	11522738	ARSI	-	3.68E-12	7.88E-11	5.536977291	25.93654633	20.41784096
Chr32:649791-650012	32	649791	650012	TP53	+	7.00E-06	5.23E-05	5.537338257	34.06840897	28.58740807
Chr15:11362083-11365174	15	11362083	11365174	ABCB9	-	1.65E-15	5.24E-14	5.538303375	65.33979797	59.82659912
Chr9:10045218-10086061	9	10045218	10086061	DAW1	+	1.37E-04	7.47E-04	5.540757179	58.08533859	52.61953735
Chr26:2346761-2348519	26	2346761	2348519	PGC	-	7.08E-12	1.46E-10	5.542195797	68.99585724	63.42180252
Chr26:5295351-5299159	26	5295351	5299159	LOC115490589	+	2.27E-05	1.51E-04	5.545600891	58.21974182	52.74797058
Chr8:10844695-10859869	8	10844695	10859869	null		7.41E-09	9.74E-08	5.54600668	45.86393356	40.38861847
Chr10:19568148-19568369	10	19568148	19568369	KIF23	+	1.26E-11	2.51E-10	5.546352386	80.15740204	74.62056732
ChrZ:25796822-25797115	Z	25796822	25797115	null		3.34E-24	2.27E-22	5.547717094	33.70890427	28.12593651
Chr8:8944151-8972648	8	8944151	8972648	MAST2	-	1.09E-10	1.91E-09	5.547720432	88.58670807	82.96615601
Chr27:2378450-2379042	27	2378450	2379042	ZNF385C	+	1.60E-07	1.66E-06	5.547958374	72.02536774	66.46105957
Chr4A:14760781-14760930	4A	14760781	14760930	TSC22D3	-	0	0	5.549289227	48.39252853	42.85254288
Chr1:107183224-107206934	1	107183224	107206934	null		9.05E-33	1.03E-30	5.549334526	23.15386963	17.65850067
Chr9:25029812-25030546	9	25029812	25030546	MBNL1	-	5.82E-07	5.42E-06	5.550826073	48.02345276	42.38125229
Chr3:22667359-22770501	3	22667359	22770501	null		0.003582452	0.012900026	5.551203728	64.47016907	59.64286804
Chr5:8291114-8291758	5	8291114	8291758	VPS37C	-	1.29E-30	1.32E-28	5.554378986	77.40444183	71.89710999
Chr6:22736267-22736379	6	22736267	22736379	TLX1	-	7.49E-09	9.83E-08	5.55442667	47.13026047	41.5296669
Chr35:763824-764282	35	763824	764282	LOC100227429	+	3.45E-14	9.53E-13	5.55466032	62.18914413	56.65750122
Chr3:9808592-9819808	3	9808592	9819808	SDC1	+	5.08E-11	9.32E-10	5.555286884	28.6334095	23.03405571
Chr3:1140814-1141206	3	1140814	1141206	null		0.003493052	0.012621331	5.555623055	84.3290329	78.71729279
Chr11:19104879-19106138	11	19104879	19106138	GARRE1	-	2.71E-04	0.001367255	5.556985855	21.83609962	16.24863815
Chr37:1327743-1328405	37	1327743	1328405	LOC121468802	-	1.73E-05	1.18E-04	5.557235718	66.60662079	60.85320663
Chr23:4807997-4811494	23	4807997	4811494	null		1.01E-18	4.41E-17	5.558745861	37.04021072	31.59685326
Chr4:66899328-66916473	4	66899328	66916473	SLC4A4	+	0.00617659	0.020493373	5.559877396	48.26847839	42.57875443
Chr3:10027922-10042299	3	10027922	10042299	WDR35	+	1.44E-05	1.00E-04	5.560650826	29.79431152	24.37861443
Chr20:13085085-13090362	20	13085085	13090362	TSHZ2	-	9.81E-14	2.57E-12	5.561285973	27.98080635	22.48879814
Chr8:4164754-4175753	8	4164754	4175753	PRKAA2	-	1.83E-10	3.08E-09	5.561470509	69.17572784	63.42631531
Chr34:558454-559123	34	558454	559123	PPP1R37	+	2.87E-11	5.46E-10	5.561924458	92.14855194	86.4890976
Chr9:24304598-24307605	9	24304598	24307605	null		1.40E-07	1.47E-06	5.564842701	65.6445694	60.11268616
Chr18:1545795-1545975	18	1545795	1545975	BAIAP2	-	1.98E-27	1.67E-25	5.565515518	34.57891464	28.99899483
Chr1A:507539-509021	1A	507539	509021	SHANK3	+	9.06E-09	1.17E-07	5.565701485	62.64373398	57.10906601
Chr26:4741616-4741828	26	4741616	4741828	KCNA10	+	0	0	5.567051888	37.36909866	31.78827858
Chr30:36461-36771	30	36461	36771	CACNA1A	-	7.86E-05	4.57E-04	5.571369648	69.13273621	63.56552124
Chr21:5066761-5072405	21	5066761	5072405	CCDC30	-	1.84E-40	2.99E-38	5.572104454	50.61230087	45.02233887
Chr4A:18161441-18161670	4A	18161441	18161670	LOC121470002	-	1.95E-12	4.33E-11	5.572221279	34.26987839	28.8246212
Chr3:86304931-86305306	3	86304931	86305306	LOC115494452	+	9.67E-35	1.20E-32	5.573095798	38.0809288	32.48587418
Chr2:661535-675379	2	661535	675379	SMARCC1	-	1.98E-07	2.02E-06	5.574402332	59.56713486	53.98547745
Chr1A:354290-354856	1A	354290	354856	SND1	-	8.06E-13	1.89E-11	5.576639652	68.51078033	63.11985779
Chr30:1977324-1978505	30	1977324	1978505	LOC121468277	-	0	0	5.577565193	35.88293457	30.30903816
Chr5:31951715-31973201	5	31951715	31973201	CDIN1	-	2.68E-07	2.67E-06	5.577705383	25.80292511	20.13722038
Chr2:103272383-103320270	2	103272383	103320270	null		5.76E-11	1.05E-09	5.578239918	47.91819382	42.33871078
Chr7:14325263-14325389	7	14325263	14325389	GAD1	+	4.03E-34	4.87E-32	5.578250408	73.31995392	67.75976563
Chr1A:31832767-31871172	1A	31832767	31871172	MON2	+	1.31E-13	3.40E-12	5.578808308	70.63887787	65.00325775
Chr4:772171-772453	4	772171	772453	LOC115494788	-	1.68E-41	2.91E-39	5.579866409	29.18617058	23.60549736
Chr22:459551-462895	22	459551	462895	TACC1	-	7.12E-17	2.58E-15	5.581296921	20.29477882	14.78896332
Chr3:38631386-38631503	3	38631386	38631503	null		3.55E-04	1.73E-03	5.585049629	86.04498291	80.43802643
Chr14:7267131-7267607	14	7267131	7267607	LOC100229864	-	1.99E-06	1.66E-05	5.585700989	39.25673676	33.62112427
Chr24:6574550-6575181	24	6574550	6575181	FXYD2	+	1.26E-05	8.90E-05	5.586202145	62.64707947	57.06115341
Chr1:69776822-69867164	1	69776822	69867164	null		5.76E-07	5.37E-06	5.587162971	66.27936554	60.62817001
Chr20:7835319-7837601	20	7835319	7837601	LOC100231564	+	4.57E-12	9.67E-11	5.588593006	37.70490646	32.15287781
Chr3:2099086-2100228	3	2099086	2100228	EXTL3	+	7.64E-06	5.65E-05	5.589345455	82.20178986	76.93592072
ChrZ:22170942-22172963	Z	22170942	22172963	LOC100190718	-	1.53E-15	4.87E-14	5.590052605	24.697052	19.23550987
Chr26:4820944-4821791	26	4820944	4821791	null		1.62E-06	1.38E-05	5.592422485	45.22538376	39.59261703
Chr2:77904370-77941037	2	77904370	77941037	DNAH5	+	2.52E-06	2.07E-05	5.594029427	74.36236572	68.81973267
Chr23:3405474-3405572	23	3405474	3405572	FAM110D	+	1.37E-30	1.39E-28	5.595186234	52.10383987	46.50898361
Chr27:3389211-3389349	27	3389211	3389349	ITGA2B	-	0	8.41E-44	5.595275879	32.92692947	27.32618904
Chr27:2298977-2299162	27	2298977	2299162	LOC100228479	+	1.14E-25	8.54E-24	5.596470356	42.63529205	37.03310013
Chr4A:14763537-14763822	4A	14763537	14763822	TSC22D3	-	7.98E-13	1.87E-11	5.597112656	36.76495361	31.17738342
Chr23:3457555-3457716	23	3457555	3457716	CRYBG2	-	6.28E-05	3.75E-04	5.597918034	66.64284515	60.88731384
ChrNW_024545317.1:48615-53284	NW_024545317.1	48615	53284	LOC121468916	-	0	0	5.601388931	52.34263611	46.73231888
Chr13:8818271-8818635	13	8818271	8818635	PITX1	-	3.05E-16	1.04E-14	5.601925373	39.04628372	33.49714661
Chr15:7569793-7572769	15	7569793	7572769	FBRSL1	-	3.65E-08	4.26E-07	5.604352951	38.98802948	33.31254196
Chr25:1961736-1961807	25	1961736	1961807	ECM1	+	0	0	5.604923725	40.10072708	34.4801712
Chr24:1427930-1433655	24	1427930	1433655	LOC121471100	-	1.19E-20	6.11E-19	5.60575819	54.27259827	48.64914322
Chr9:6592443-6600913	9	6592443	6600913	INPP5D	+	3.65E-05	2.30E-04	5.607292652	63.56525803	58.08407974
Chr25:997291-997473	25	997291	997473	LOC115498479	+	6.12E-28	5.32E-26	5.607367039	63.30882645	57.70568848
Chr2:116560109-116561889	2	116560109	116561889	DNAJC5B	+	6.53E-09	8.66E-08	5.608083725	65.9564209	60.28370667
Chr21:6302162-6306880	21	6302162	6306880	null		1.59E-38	2.39E-36	5.608857632	37.95429993	32.24664688
ChrW:4126688-4130463	W	4126688	4130463	null		1.96E-06	1.64E-05	5.609175205	81.58831787	75.60810089
Chr14:287953-288395	14	287953	288395	CLEC19A	-	3.26E-10	5.29E-09	5.610596657	62.57219315	56.94600296
Chr14:14120662-14121553	14	14120662	14121553	TFAP4	-	5.32E-14	1.44E-12	5.6114254	73.90561676	68.33826447
Chr24:3456635-3458258	24	3456635	3458258	null		3.54E-04	0.001731293	5.612183571	30.3370266	24.7163868
Chr14:6605840-6610114	14	6605840	6610114	LMF1	+	1.55E-05	1.07E-04	5.613058567	46.80616379	41.19013214
ChrZ:387020-387764	Z	387020	387764	LOC115491263	+	2.63E-42	4.67E-40	5.613523483	57.17598343	51.55618668
Chr24:6898081-6898633	24	6898081	6898633	null		5.93E-19	2.62E-17	5.616259575	49.0761261	43.49123764
Chr2:69907754-69908187	2	69907754	69908187	null		8.13E-26	6.14E-24	5.616338253	61.66090393	56.00938797
Chr23:3377054-3377336	23	3377054	3377336	EXTL1	+	2.80E-45	5.13E-43	5.617676735	34.87094879	29.24932671
Chr35:1106627-1109952	35	1106627	1109952	WDR46	+	2.70E-25	1.96E-23	5.617863178	78.65613556	73.04199982
Chr35:941997-954352	35	941997	954352	SLC39A7	-	3.13E-09	4.38E-08	5.618166924	42.54989243	36.97152328
Chr5:17819778-17841325	5	17819778	17841325	KMT5B	-	2.17E-09	3.10E-08	5.618229866	22.19139671	16.59318733
Chr27:618820-618941	27	618820	618941	HDAC5	+	1.64E-27	1.39E-25	5.61828804	80.69705963	75.08481598
Chr4A:14743546-14746754	4A	14743546	14746754	TSC22D3	-	3.82E-09	5.27E-08	5.618423939	58.999897	53.39873123
Chr4A:15054415-15054532	4A	15054415	15054532	RAB33A	+	1.29E-26	1.03E-24	5.619688511	25.70289421	20.12766838
Chr14:5841084-5841169	14	5841084	5841169	SREBF1	-	2.30E-43	4.28E-41	5.620435238	48.12709427	42.52584457
ChrZ:24446164-24459102	Z	24446164	24459102	CEP120	+	1.86E-04	9.80E-04	5.621628284	49.67785263	44.15574646
Chr8:28864106-28864338	8	28864106	28864338	LMX1A	-	0.00E+00	1.40E-45	5.622871399	68.12975311	62.51088333
Chr2:151022960-151024269	2	151022960	151024269	MAF1	-	7.28E-13	1.72E-11	5.623709202	22.98645973	17.40664864
Chr29:1120086-1121004	29	1120086	1121004	KANSL2	-	2.72E-38	4.03E-36	5.624577045	33.93254471	28.30277252
Chr29:208751-209560	29	208751	209560	ITGA5	+	1.03E-07	1.11E-06	5.626363754	56.47184753	50.81402206
Chr25:1041706-1042527	25	1041706	1042527	FDPS	+	1.76E-10	2.98E-09	5.62655592	79.2082901	73.61867523
ChrNW_024545459.1:36450-36617	NW_024545459.1	36450	36617	null		0	0	5.62770319	22.31447029	16.68626976
Chr3:33661805-33725544	3	33661805	33725544	DOP1A	+	7.02E-06	5.24E-05	5.628294468	79.18494415	73.62097931
Chr3:74449456-74547440	3	74449456	74547440	null		4.64E-04	0.002194205	5.629434586	85.88750458	80.21826935
Chr2:136166490-136235681	2	136166490	136235681	LOC115494151	+	2.28E-06	1.88E-05	5.629620552	88.91588593	83.46166229
Chr25:827369-828417	25	827369	828417	LOC115498461	+	8.27E-19	3.62E-17	5.630563736	54.98172379	49.38663864
Chr4A:15930921-15942486	4A	15930921	15942486	ARHGEF9	+	5.42E-13	1.30E-11	5.632971764	47.34677124	41.79217529
Chr23:2088471-2089462	23	2088471	2089462	COL16A1	-	6.26E-08	6.99E-07	5.633926392	29.2291851	23.52795601
Chr24:6707362-6707960	24	6707362	6707960	CEP164	-	9.09E-04	0.003957704	5.636001587	71.04576111	65.46259308
Chr1:98129595-98147820	1	98129595	98147820	RAI2	+	2.36E-03	0.009047787	5.636675358	66.12722015	60.76741409
Chr5:8067999-8068161	5	8067999	8068161	LOC121470097	+	6.87E-30	6.68E-28	5.636776924	69.78581238	64.06705475
Chr20:11602086-11613726	20	11602086	11613726	APCDD1L	+	0.001544073	0.006266152	5.637799263	18.85140038	13.09659481
Chr6:3980881-3985773	6	3980881	3985773	SGMS1	+	6.26E-08	7.00E-07	5.638288975	41.23322678	35.7276268
Chr25:259943-267821	25	259943	267821	UBAP2L	-	1.14E-06	1.01E-05	5.639116764	11.08676243	5.455988407
ChrZ:30629518-30665535	Z	30629518	30665535	null		4.42E-16	1.49E-14	5.64232111	75.72930908	70.10276794
Chr13:11737708-11737839	13	11737708	11737839	GM2A	+	0	0	5.643702984	65.41127777	59.76425552
Chr14:7378169-7389625	14	7378169	7389625	ARHGAP17	-	1.68E-07	1.73E-06	5.64441967	69.48285675	63.87490463
Chr25:1689317-1690104	25	1689317	1690104	TOMM40L	-	4.76E-35	6.07E-33	5.645679951	59.25522232	53.62877274
Chr18:4904183-4904310	18	4904183	4904310	LOC100230290	+	0	0	5.646670818	28.86913872	23.23036957
Chr15:9934658-9935103	15	9934658	9935103	LOC115497338	+	2.76E-26	2.17E-24	5.648531437	58.07813644	52.42072678
Chr5:27662001-27667383	5	27662001	27667383	LOC100220969	+	5.49E-37	7.67E-35	5.648678303	71.73709106	66.10881042
Chr19:2597818-2607787	19	2597818	2607787	DHX40	-	7.95E-06	5.87E-05	5.649959564	58.24683762	52.63903809
Chr13:15381249-15391748	13	15381249	15391748	NSG2	-	0.002906226	0.01080747	5.650009155	45.92735672	40.03528976
Chr31:1092326-1093195	31	1092326	1093195	LOC121468418	-	5.21E-11	9.54E-10	5.651050568	66.5541153	60.94028091
Chr5:9077811-9094556	5	9077811	9094556	EPS8L2	+	4.99E-06	3.84E-05	5.651639462	75.1488266	69.37394714
Chr3:75209948-75253812	3	75209948	75253812	LOC115494572	-	0.009446624	0.029301614	5.65173912	25.74484825	20.11350632
Chr26:757460-757772	26	757460	757772	LAMB3	+	3.81E-10	6.12E-09	5.652318478	60.52114868	54.8874855
Chr7:36526440-36527420	7	36526440	36527420	NEB	-	1.30E-22	7.83E-21	5.653312683	42.25574112	36.61451721
Chr10:20007359-20007986	10	20007359	20007986	FRMD5	+	3.56E-23	2.24E-21	5.653810024	37.31524658	31.6859684
ChrZ:60084976-60091890	Z	60084976	60091890	null		1.16E-05	8.25E-05	5.656330585	43.03995132	37.38722229
Chr21:6267454-6267928	21	6267454	6267928	PAX7	+	4.21E-07	4.03E-06	5.656797409	22.32124519	16.65281487
Chr11:12749995-12764070	11	12749995	12764070	ZNF423	+	2.72E-08	3.24E-07	5.6577034	76.23616028	70.62050629
Chr30:1311790-1312255	30	1311790	1312255	ATP13A1	-	9.96E-14	2.61E-12	5.659685135	77.50896454	71.8923645
Chr4A:6822678-6827846	4A	6822678	6827846	GPC3	+	8.68E-26	6.55E-24	5.661340714	15.05324554	9.397584915
Chr12:2164278-2190093	12	2164278	2190093	LOC100220391	-	0.007034828	0.022898458	5.661414623	70.03865814	64.39180756
Chr3:93817238-93817788	3	93817238	93817788	CUL9	+	2.19E-28	1.95E-26	5.66145277	72.37931061	66.74350739
ChrZ:14983139-14986548	Z	14983139	14986548	NR2F1	-	2.36E-09	3.36E-08	5.661698341	29.19957733	23.55121613
Chr4A:11425491-11454708	4A	11425491	11454708	ACSL4	-	1.06E-06	9.37E-06	5.662155151	29.36965942	23.64278984
Chr2:56796475-56866488	2	56796475	56866488	LOC115494131	-	2.25E-05	1.49E-04	5.665186882	71.96863556	66.23260498
Chr2:58811757-58826310	2	58811757	58826310	LOC115493743	-	1.17E-10	2.04E-09	5.66657877	24.48973083	18.99289322
ChrZ:52729338-52729454	Z	52729338	52729454	null		7.41E-35	9.30E-33	5.667312145	86.37332916	80.68772888
Chr22:1679142-1679305	22	1679142	1679305	LOC115498119	+	7.50E-29	6.86E-27	5.669422626	21.17242622	15.51494217
Chr5:51680047-51699041	5	51680047	51699041	EXOC3L4	+	1.75E-09	2.53E-08	5.669700623	21.92244148	16.19002151
Chr23:5307985-5320778	23	5307985	5320778	HIVEP3	-	9.66E-12	1.96E-10	5.669952869	60.63285828	54.95714951
Chr5:36468408-36515069	5	36468408	36515069	LOC121470105	-	2.09E-10	3.49E-09	5.670868397	37.11631775	31.44013405
Chr18:5187272-5190140	18	5187272	5190140	SHISA6	+	1.20E-04	6.68E-04	5.67094183	36.57721329	30.80186653
Chr15:9170850-9173718	15	9170850	9173718	LOC121468064	-	5.48E-09	7.36E-08	5.673297882	46.27178955	40.6855545
Chr6:16590817-16594087	6	16590817	16594087	CUEDC2	-	1.01E-03	4.34E-03	5.681784153	10.85225391	5.235570431
ChrW:6218118-6218482	W	6218118	6218482	LOC116806956	-	4.35E-32	4.76E-30	5.682695866	67.14537048	61.4644165
Chr11:11217365-11218229	11	11217365	11218229	ANKRD11	-	1.11E-09	1.67E-08	5.683012009	49.83047867	44.11773682
Chr27:1258558-1259232	27	1258558	1259232	CDK5RAP3	-	1.03E-18	4.48E-17	5.683801174	42.17935562	36.50463867
Chr5:26328715-26328851	5	26328715	26328851	LOC100221946	-	3.63E-12	7.78E-11	5.684010506	68.97852325	63.35004807
Chr5:52032432-52033230	5	52032432	52033230	LOC100219030	+	7.13E-33	8.14E-31	5.684346199	15.69058514	10.01588535
Chr25:1527395-1527762	25	1527395	1527762	NECTIN4	-	6.14E-11	1.11E-09	5.685956001	75.66602325	69.95101166
Chr3:79926788-79932867	3	79926788	79932867	LOC121469746	+	0.003577478	0.012885089	5.68661499	68.88135529	62.96180344
Chr10:20113153-20113899	10	20113153	20113899	MIR184	+	1.22E-28	1.10E-26	5.686740398	60.3228302	54.6819725
Chr21:631514-631684	21	631514	631684	LOC115497987	-	6.86E-22	3.91E-20	5.687518597	28.40706635	22.72073174
Chr17:3284437-3294379	17	3284437	3294379	null		2.01E-21	1.10E-19	5.688918114	54.75291443	49.07460022
Chr21:6809329-6810569	21	6809329	6810569	MUL1	-	5.14E-06	3.95E-05	5.689522743	25.90167236	20.16099739
Chr13:11064587-11081771	13	11064587	11081771	CANX	+	5.41E-05	3.28E-04	5.689966202	55.04999161	49.2103157
Chr30:460850-461758	30	460850	461758	ELAVL3	+	6.77E-05	4.01E-04	5.69020319	49.54935837	44.00292587
Chr11:11234275-11236002	11	11234275	11236002	ANKRD11	-	3.18E-05	2.03E-04	5.690249443	41.52878189	35.88904953
Chr27:2302892-2303595	27	2302892	2303595	LOC100228479	+	1.25E-06	1.09E-05	5.690373898	78.92403412	73.29879761
Chr34:1262715-1264367	34	1262715	1264367	PAK4	-	7.37E-17	2.67E-15	5.692208767	71.1500473	65.45174408
Chr8:29315859-29316122	8	29315859	29316122	PRRC2C	+	6.07E-09	8.09E-08	5.69315958	52.7902565	47.10051346
Chr11:11509802-11510684	11	11509802	11510684	LOC100232461	+	6.67E-04	0.003023023	5.693350315	60.90410233	54.98028564
Chr7:20666576-20697892	7	20666576	20697892	PLEKHM3	-	1.02E-06	9.11E-06	5.694865227	33.25965881	27.58822632
Chr4:25411512-25424981	4	25411512	25424981	NFXL1	-	1.97E-33	2.30E-31	5.694930077	22.40145874	16.80033684
ChrW:9002654-9002839	W	9002654	9002839	null		7.68E-41	1.28E-38	5.69527626	65.00068665	59.30575562
Chr2:94865301-94876860	2	94865301	94876860	null		1.30E-03	5.41E-03	5.695750237	79.12729645	73.35305786
Chr4A:13010343-13010532	4A	13010343	13010532	AFF2	-	1.81E-15	5.71E-14	5.696621418	66.54082489	60.93832397
Chr10:2105449-2105754	10	2105449	2105754	SEMA7A	+	3.32E-05	2.12E-04	5.697746754	41.83536911	36.11846542
Chr24:2697027-2701381	24	2697027	2701381	null		1.16E-08	1.47E-07	5.698072433	24.62318993	18.71524239
Chr10:3284492-3287152	10	3284492	3287152	CPEB1	+	4.25E-21	2.27E-19	5.698437214	40.48910141	34.77225876
Chr1:83039044-83043739	1	83039044	83043739	INPP4A	-	1.65E-24	1.14E-22	5.698818684	72.193367	66.42224121
Chr31:1153001-1153295	31	1153001	1153295	HDAC6	-	1.31E-27	1.12E-25	5.699571609	76.50398254	70.80495453
Chr6:3578665-3578847	6	3578665	3578847	ADAM8	-	2.30E-43	4.28E-41	5.699697495	61.15132523	55.45639038
Chr4:67140154-67159202	4	67140154	67159202	ANKRD17	-	4.80E-19	2.14E-17	5.701693058	26.39897156	20.69317055
Chr6:3578862-3579305	6	3578862	3579305	ADAM8	-	2.28E-38	3.41E-36	5.701998711	48.08959961	42.38003159
Chr27:3092608-3093457	27	3092608	3093457	STARD3	-	2.24E-15	7.02E-14	5.702135563	51.13870621	45.420578
ChrW:866117-866399	W	866117	866399	null		1.13E-05	8.03E-05	5.705492496	72.30226135	66.59679413
Chr23:1495691-1496249	23	1495691	1496249	SMIM12	+	1.01E-20	5.22E-19	5.705596447	42.29431152	36.55483627
Chr28:200248-200360	28	200248	200360	BORCS8	+	4.55E-38	6.69E-36	5.7072258	64.13956451	58.40856934
Chr15:10415107-10415265	15	10415107	10415265	SH2B3	-	5.72E-05	3.45E-04	5.709051609	76.17716217	70.48007965
Chr22:2675531-2676888	22	2675531	2676888	EBF2	-	6.47E-11	1.17E-09	5.709958076	63.50558853	57.86213684
Chr22:737328-737745	22	737328	737745	null		1.11E-22	6.75E-21	5.710838318	39.92595673	34.22211075
Chr1A:22462245-22462880	1A	22462245	22462880	CPED1	-	7.44E-15	2.21E-13	5.712077618	44.08333206	38.3550148
Chr14:5306299-5306861	14	5306299	5306861	LOC121470718	-	1.46E-17	5.69E-16	5.712453842	36.7912941	31.07892799
Chr16:260614-260882	16	260614	260882	LOC115497506	+	6.95E-08	7.71E-07	5.71321249	76.54034424	70.8926239
Chr1:45587054-45610082	1	45587054	45610082	null		2.58E-12	5.64E-11	5.714832306	60.64947128	54.98386002
Chr1:113293771-113302579	1	113293771	113302579	ITSN1	+	1.00E-07	1.08E-06	5.716121197	58.58235168	52.89700699
Chr10:3487665-3488704	10	3487665	3488704	TRIP4	+	2.80E-08	3.32E-07	5.716126442	69.4985733	63.84761047
Chr4:2744065-2744194	4	2744065	2744194	MRPS26	-	5.33E-24	3.57E-22	5.717239857	26.80517387	21.08714867
Chr5:2918543-2918615	5	2918543	2918615	PAX6	-	0	0	5.718719959	38.96876526	33.26041031
Chr31:1762297-1762506	31	1762297	1762506	ARL2	-	0.00E+00	0.00E+00	5.71999836	77.25521851	71.54162598
Chr2:1209976-1212996	2	1209976	1212996	null		1.99E-13	5.05E-12	5.720329285	22.76863289	17.03616524
Chr3:112326395-112326923	3	112326395	112326923	ATL2	-	2.04E-28	1.82E-26	5.721319199	24.90354729	19.16210938
Chr26:260224-266763	26	260224	266763	TAFA3	-	3.11E-10	5.07E-09	5.722018719	69.85516357	64.23806
Chr9:5300746-5302772	9	5300746	5302772	null		1.71E-25	1.26E-23	5.723047733	72.6038208	66.86513519
Chr35:2234550-2235445	35	2234550	2235445	KIFC1	-	2.25E-05	1.49E-04	5.72335434	23.85797882	18.01721764
Chr12:11372853-11373385	12	11372853	11373385	null		8.79E-09	1.14E-07	5.726154804	56.73759842	50.98461914
Chr27:832959-833226	27	832959	833226	NGFR	-	3.23E-09	4.51E-08	5.727037907	13.58292103	7.828874111
Chr10:1739330-1741967	10	1739330	1741967	MAN2C1	+	8.11E-05	4.70E-04	5.728317738	68.92555237	63.29240417
Chr26:6159202-6161836	26	6159202	6161836	LAD1	+	4.05E-27	3.35E-25	5.728414536	28.86501122	23.15740967
Chr27:1722924-1723492	27	1722924	1723492	LOC121471181	+	3.56E-13	8.71E-12	5.731216431	20.85000992	15.1177063
Chr7:36779893-36786396	7	36779893	36786396	FMNL2	+	6.60E-08	7.34E-07	5.733597279	39.68664932	34.02140427
Chr27:2836965-2837134	27	2836965	2837134	RARA	-	1.45E-03	5.95E-03	5.734061718	36.9045105	30.95258331
Chr27:2377284-2378449	27	2377284	2378449	ZNF385C	+	3.07E-04	0.001524047	5.734544754	70.10678101	64.54518127
Chr7:4429342-4441046	7	4429342	4441046	KALRN	-	1.62E-11	3.18E-10	5.735721588	42.49004745	36.73766327
Chr31:550312-550994	31	550312	550994	CXXC1	+	4.56E-14	1.24E-12	5.736384392	75.89064789	70.10467529
Chr27:434714-442260	27	434714	442260	KANSL1	+	1.96E-17	7.51E-16	5.739704609	71.11151123	65.41668701
Chr23:2430117-2430578	23	2430117	2430578	YARS1	-	6.34E-19	2.80E-17	5.742442608	18.3612442	12.77795124
Chr34:331211-331495	34	331211	331495	TBCB	-	7.55E-37	1.05E-34	5.743163109	84.69464111	78.92702484
Chr14:5557738-5562329	14	5557738	5562329	LOC100231812	+	6.51E-33	7.45E-31	5.744240284	68.36838531	62.6293335
Chr7:14329300-14329410	7	14329300	14329410	GAD1	+	2.62E-30	2.61E-28	5.745221615	56.44259262	50.69648743
Chr13:7296013-7299150	13	7296013	7299150	ARAP3	-	1.18E-19	5.60E-18	5.746639729	25.77404213	19.97833633
Chr15:11238524-11262012	15	11238524	11262012	ATP2A2	+	9.14E-38	1.33E-35	5.748423576	42.55904007	36.80755997
Chr9:24446613-24450462	9	24446613	24450462	VEPH1	+	1.63E-04	8.74E-04	5.748610973	57.5235939	51.07440567
ChrZ:23771559-23771694	Z	23771559	23771694	ZNF608	+	8.17E-29	7.45E-27	5.749977589	41.68709183	35.93384933
Chr12:18747717-18748553	12	18747717	18748553	LOC100231678	+	9.55E-23	5.81E-21	5.749978542	51.21709824	45.4767189
Chr9:12632229-12656798	9	12632229	12656798	LOC105759512	+	1.55E-08	1.92E-07	5.750067711	51.63314819	45.86995316
Chr20:8345242-8346709	20	8345242	8346709	SOX18	-	3.11E-35	4.00E-33	5.750566959	38.25422287	32.50310135
Chr3:990216-990486	3	990216	990486	SCARA5	+	0	0	5.750925541	77.53929901	71.78632355
Chr18:4666198-4667135	18	4666198	4667135	PIK3R6	-	2.16E-07	2.19E-06	5.752107143	45.72846603	40.10905838
Chr28:4336460-4337721	28	4336460	4337721	null		1.25E-12	2.85E-11	5.752121925	31.4719944	25.60571289
Chr1:110917115-110923240	1	110917115	110923240	LOC121470764	+	0.00323332	0.011817693	5.752984524	66.70941162	60.88290405
Chr9:6893758-6912977	9	6893758	6912977	SPSB4	-	4.34E-09	5.92E-08	5.758863926	32.05374908	26.28472137
Chr18:1746478-1747109	18	1746478	1747109	SLC26A11	-	3.68E-13	9.01E-12	5.759759426	61.08665085	55.38746262
Chr6:10929299-10963230	6	10929299	10963230	DYDC1	+	5.88E-15	1.77E-13	5.760063171	45.73068619	39.96441269
Chr15:2025204-2025370	15	2025204	2025370	FBXW8	-	1.36E-37	1.95E-35	5.760617733	39.4823761	33.71924973
Chr1A:71240625-71258331	1A	71240625	71258331	LOC121469164	+	2.49E-23	1.58E-21	5.760949612	64.06191254	58.28479004
Chr14:2936839-2937296	14	2936839	2937296	UNCX	+	7.01E-45	1.37E-42	5.761861801	55.87802124	50.11758041
Chr4:1741352-1742036	4	1741352	1742036	ZNF638	+	5.33E-41	9.00E-39	5.762465	32.25668716	26.51905823
Chr15:4627006-4630263	15	4627006	4630263	null		2.24E-05	1.49E-04	5.764242172	45.43894577	39.71282578
Chr18:7624924-7626967	18	7624924	7626967	LOC100223676	-	1.54E-03	6.26E-03	5.764826298	46.28474426	40.55090714
Chr18:5146470-5150255	18	5146470	5150255	SHISA6	+	1.14E-30	1.16E-28	5.766373634	37.35830688	31.60214424
Chr6:34432392-34436966	6	34432392	34436966	EBF3	-	4.08E-04	0.00196001	5.766699314	66.51038361	60.8714447
Chr2:1385260-1390532	2	1385260	1390532	null		3.98E-05	2.49E-04	5.76874733	48.70068741	42.87340164
Chr3:83866786-83883448	3	83866786	83883448	RIN2	-	1.09E-14	3.18E-13	5.770546436	52.54000473	46.74075317
Chr25:371985-372329	25	371985	372329	SEMA4A	-	4.32E-18	1.77E-16	5.770647526	49.46165466	43.70217896
Chr4:1572951-1573138	4	1572951	1573138	HSPA12B	-	4.74E-27	3.90E-25	5.77104187	49.70898819	43.92420578
Chr22:1281708-1285973	22	1281708	1285973	DUSP26	+	9.71E-12	1.96E-10	5.775684357	44.56858826	38.84087372
Chr4:1877330-1878636	4	1877330	1878636	DCTN1	-	8.23E-09	1.07E-07	5.777004242	70.31990051	64.64463806
Chr19:8208427-8217044	19	8208427	8217044	LOC115497804	-	9.45E-13	2.20E-11	5.778903484	64.88105011	59.13864136
Chr4:47882076-47897599	4	47882076	47897599	null		1.86E-06	1.56E-05	5.779121876	66.31932831	60.57180786
Chr20:1257848-1258902	20	1257848	1258902	EPB41L1	-	0.00E+00	0.00E+00	5.779347897	27.60404205	21.82648277
Chr26:1807905-1811478	26	1807905	1811478	NUDT3	+	6.32E-24	4.21E-22	5.780060291	66.71380615	60.91101074
Chr1A:70736931-70747969	1A	70736931	70747969	LOC100230690	+	4.95E-15	1.50E-13	5.781294823	49.35029602	43.58592224
Chr18:2772483-2779201	18	2772483	2779201	RGS9	+	4.82E-21	2.57E-19	5.782277107	76.50962067	70.67745972
Chr19:794969-800224	19	794969	800224	AKAP1	+	2.58E-06	2.11E-05	5.782679081	42.54357529	36.87394333
Chr10:12923085-12924054	10	12923085	12924054	ACAN	-	4.82E-05	2.96E-04	5.783144474	42.21580124	36.31830978
Chr13:14718957-14723831	13	14718957	14723831	NSD1	+	1.46E-06	1.26E-05	5.783946037	40.06870651	34.23096848
Chr22:1510763-1511464	22	1510763	1511464	null		1.82E-19	8.43E-18	5.784963608	52.76741409	47.02594376
Chr28:4966408-4970237	28	4966408	4970237	null		5.90E-07	5.49E-06	5.785153866	58.28310013	52.56978226
Chr13:1351931-1358004	13	1351931	1358004	SIL1	-	5.73E-09	7.66E-08	5.785195827	51.70689392	46.00994873
ChrNW_024545459.1:173003-173108	NW_024545459.1	173003	173108	LOC121469082	+	1.16E-43	2.19E-41	5.790631771	37.38592911	31.59294701
Chr3:17418173-17496016	3	17418173	17496016	null		1.82E-08	2.23E-07	5.790900707	58.51802444	52.80155563
Chr22:680038-680159	22	680038	680159	ADGRA2	-	6.90E-30	6.71E-28	5.792258739	50.52389526	44.73777771
Chr13:7254945-7259508	13	7254945	7259508	RELL2	+	4.15E-18	1.71E-16	5.793169022	80.76334381	74.93127441
Chr13:8564670-8572771	13	8564670	8572771	LOC121470668	-	2.54E-03	9.63E-03	5.79353857	12.16344547	6.279872894
Chr4:51102796-51113525	4	51102796	51113525	null		1.04E-14	3.05E-13	5.794653893	32.7122612	26.9115696
Chr17:6672507-6673019	17	6672507	6673019	LAMC3	+	6.54E-37	9.11E-35	5.795851707	39.62287903	33.82157516
Chr2:75952252-75952406	2	75952252	75952406	null		0	0	5.7959342	8.090461731	2.294963598
Chr4:31329262-31333785	4	31329262	31333785	UFSP2	+	2.73E-26	2.15E-24	5.797551632	66.96658325	61.12391663
Chr1:87484336-87507444	1	87484336	87507444	SH3RF3	+	4.31E-32	4.72E-30	5.801331043	67.06791687	61.24518204
Chr35:2411999-2416010	35	2411999	2416010	LOC115493093	-	9.12E-26	6.86E-24	5.802771091	31.83063698	26.08603096
Chr4:747731-752923	4	747731	752923	SFXN5	+	7.55E-04	0.003367077	5.805480003	60.17438126	54.53985596
Chr22:4290058-4292724	22	4290058	4292724	LOC101233732	-	6.84E-08	7.60E-07	5.805774212	54.48005295	48.70061874
Chr24:350078-357097	24	350078	357097	ST14	-	4.42E-25	3.17E-23	5.808464527	91.70665741	85.93411255
Chr18:4698732-4699406	18	4698732	4699406	PIK3R5	-	2.03E-29	1.93E-27	5.809119225	62.50079727	56.71302414
Chr27:3394377-3394547	27	3394377	3394547	ITGA2B	-	1.52E-25	1.13E-23	5.811945915	39.6542778	33.83069992
Chr7:8947814-8948582	7	8947814	8948582	SMARCAL1	+	1.16E-24	8.11E-23	5.81266737	67.93782806	62.10103989
Chr28:1506374-1510972	28	1506374	1510972	SH3GL1	-	3.59E-09	4.97E-08	5.813388824	47.40883255	41.57594681
Chr12:2357627-2384995	12	2357627	2384995	null		1.49E-05	1.03E-04	5.815271854	50.1664238	44.3320961
Chr18:7927558-7930972	18	7927558	7930972	ST6GALNAC1	+	1.93E-16	6.69E-15	5.818953991	56.90795898	51.06399536
Chr9:17118072-17118655	9	17118072	17118655	THPO	+	3.10E-19	1.41E-17	5.819842339	45.16537857	39.35769272
Chr14:7949359-7953147	14	7949359	7953147	HS3ST4	+	1.52E-15	4.85E-14	5.820718765	50.72033691	44.9170723
Chr31:1756025-1756176	31	1756025	1756176	LOC121468447	-	0	1.11E-43	5.821940899	28.61292839	22.79444885
Chr22:714058-714186	22	714058	714186	LOC121471029	-	1.03E-12	2.38E-11	5.824933052	24.47026062	18.66489983
Chr34:1227492-1227958	34	1227492	1227958	SUPT5H	-	5.72E-13	1.37E-11	5.827748775	62.11598587	56.2858696
Chr4A:17347251-17347406	4A	17347251	17347406	LOC100224572	-	2.72E-29	2.55E-27	5.827952385	62.75082016	56.93269348
Chr10:8455600-8468171	10	8455600	8468171	ARPP19	+	0.006931897	0.022618882	5.828383446	31.19104767	25.51542091
Chr32:1371986-1375059	32	1371986	1375059	LOC121468494	-	2.80E-23	1.78E-21	5.830153942	71.61170197	65.79200745
Chr3:87930612-87936353	3	87930612	87936353	null		0.003829912	0.013656056	5.83197546	44.25386429	38.4245491
Chr1A:32312353-32331322	1A	32312353	32331322	SRGAP1	+	0.002220959	0.008581581	5.832091808	52.32113266	46.82603836
Chr24:322261-322358	24	322261	322358	LOC100229180	-	0	0	5.832560062	82.92446136	77.09688568
Chr1A:61338066-61373321	1A	61338066	61373321	VWF	+	4.64E-19	2.07E-17	5.832749844	47.06139755	41.13216019
Chr3:10383268-10446063	3	10383268	10446063	LOC121469658	+	5.84E-11	1.06E-09	5.833179474	25.35022163	19.57715797
Chr8:28279344-28281842	8	28279344	28281842	GLUL	-	0.001650461	0.00664016	5.833819389	66.74166107	60.55517197
Chr10:12901495-12903491	10	12901495	12903491	HAPLN3	+	2.83E-42	5.02E-40	5.836546898	45.90852356	40.05693436
Chr16:613603-619016	16	613603	619016	FUS	+	2.25E-07	2.27E-06	5.836551666	79.20879364	73.30342102
Chr5:32070742-32169108	5	32070742	32169108	CDIN1	-	4.03E-03	1.43E-02	5.836764336	45.03244019	38.9746666
Chr13:16408738-16408919	13	16408738	16408919	GRPEL2	+	3.99E-33	4.61E-31	5.837918758	57.69166565	51.86611938
Chr21:3494470-3495042	21	3494470	3495042	KCNAB2	+	4.93E-11	9.06E-10	5.838114262	76.95567322	71.18996429
Chr32:927685-928101	32	927685	928101	ACADVL	-	2.39E-11	4.58E-10	5.839678288	60.3672905	54.55508423
Chr1A:14991341-15010505	1A	14991341	15010505	TRMU	+	1.05E-16	3.74E-15	5.841468334	21.92671204	16.1002636
Chr11:5998237-5999710	11	5998237	5999710	KIFC3	-	5.11E-10	8.05E-09	5.842657089	72.17636871	66.33789063
Chr24:3524046-3525831	24	3524046	3525831	IGSF9B	-	2.84E-06	2.31E-05	5.843942642	64.27126312	58.35151291
Chr4:1118333-1118512	4	1118333	1118512	null		4.00E-16	1.35E-14	5.844101429	50.89230347	45.087677
Chr5:2919332-2919462	5	2919332	2919462	PAX6	-	1.10E-07	1.18E-06	5.845145226	33.72619247	27.8776474
Chr19:4458808-4459078	19	4458808	4459078	TMEM199	-	5.98E-08	6.71E-07	5.84634161	17.49081993	11.67529964
Chr13:6410067-6426009	13	6410067	6426009	NRG2	-	6.49E-13	1.54E-11	5.847415447	52.69763184	46.80929947
Chr6:3774258-3784941	6	3774258	3784941	PTEN	-	2.56E-06	2.09E-05	5.849412918	82.99453735	77.44309998
Chr6:2146300-2152785	6	2146300	2152785	null		1.42E-03	5.85E-03	5.850734711	25.47551155	19.84327126
Chr7:1664855-1726857	7	1664855	1726857	IQCA1	+	1.15E-04	6.43E-04	5.850900173	64.66403961	58.80411148
Chr17:5831231-5841712	17	5831231	5841712	LRRC8A	+	0.00E+00	0.00E+00	5.851308346	86.46240234	80.60784149
Chr2:6812172-6821601	2	6812172	6821601	XRCC2	-	2.88E-07	2.85E-06	5.851735115	38.44170761	32.62545395
Chr10:19697637-19698545	10	19697637	19698545	null		3.50E-06	2.78E-05	5.852371216	65.18846893	59.30839157
Chr5:2923621-2923786	5	2923621	2923786	PAX6	-	1.30E-41	2.26E-39	5.854141712	40.57550049	34.72421646
ChrNW_024545332.1:20284-20709	NW_024545332.1	20284	20709	null		2.32E-04	1.19E-03	5.855693817	68.46147919	62.69015884
ChrZ:71940282-71979792	Z	71940282	71979792	FBN2	-	8.89E-11	1.57E-09	5.855862617	47.6321907	41.91566086
Chr26:306303-307395	26	306303	307395	MOV10	-	4.07E-07	3.90E-06	5.857820034	71.71117401	66.02013397
Chr4A:881537-882747	4A	881537	882747	TNMD	-	4.75E-08	5.43E-07	5.860821724	59.43811417	53.32969666
Chr21:3289162-3294723	21	3289162	3294723	null		7.29E-08	8.06E-07	5.860898018	21.06724358	15.10316467
Chr29:505175-505658	29	505175	505658	TARBP2	-	3.04E-07	2.99E-06	5.861598015	59.89245224	54.23939133
Chr14:14098004-14098226	14	14098004	14098226	SRL	-	0	0	5.861708641	31.91517067	26.05850792
Chr12:19701518-19708167	12	19701518	19708167	null		9.13E-16	2.98E-14	5.862421513	66.97068024	61.12757492
Chr8:14301382-14309274	8	14301382	14309274	DDAH1	-	9.59E-10	1.45E-08	5.863591194	14.93163967	9.141523361
Chr28:3981584-3981777	28	3981584	3981777	MKNK2	+	6.86E-29	6.30E-27	5.865264416	19.95151711	14.06165314
Chr28:4222016-4223357	28	4222016	4223357	ATP8B3	+	7.86E-26	5.95E-24	5.868190289	68.35881805	62.50330734
Chr27:3403904-3415867	27	3403904	3415867	GPATCH8	-	8.19E-09	1.07E-07	5.869426727	59.60478592	53.77994156
Chr5:9873366-9873485	5	9873366	9873485	LOC115495460	+	1.74E-39	2.71E-37	5.870347977	16.98935318	11.12417507
Chr18:4596167-4598943	18	4596167	4598943	ARHGAP44	+	1.76E-09	2.55E-08	5.871997833	39.20332718	33.44427872
Chr28:26956-27147	28	26956	27147	USHBP1	-	2.60E-30	2.59E-28	5.872078419	18.13601303	12.30475903
Chr27:1020836-1022383	27	1020836	1022383	HOXB9	+	1.66E-17	6.40E-16	5.872358322	26.28455544	20.32420158
Chr3:53527165-53535676	3	53527165	53535676	ARHGAP18	-	1.33E-17	5.22E-16	5.873570919	36.14514542	30.28154755
Chr20:747226-760934	20	747226	760934	CHD6	+	2.84E-05	1.84E-04	5.875650883	68.76976013	63.19076538
Chr3:15389299-15389459	3	15389299	15389459	CPSF3	-	2.25E-12	4.96E-11	5.875715256	11.16954708	5.33315134
Chr23:5742959-5744959	23	5742959	5744959	SDC3	+	5.35E-07	5.03E-06	5.876215935	54.5108757	48.55743027
Chr15:11292412-11307463	15	11292412	11307463	CCDC62	+	1.56E-10	2.66E-09	5.877373695	43.22018051	37.36616898
Chr27:3457477-3457708	27	3457477	3457708	FZD2	+	1.59E-17	6.15E-16	5.88023138	68.8718338	62.95586777
Chr4:38778217-38835925	4	38778217	38835925	MARCHF1	+	1.40E-06	1.21E-05	5.880851269	43.82940292	37.94742203
Chr22:640321-640615	22	640321	640615	ADRB3	+	4.63E-09	6.30E-08	5.882050514	52.05847168	46.15186691
Chr18:1909593-1909757	18	1909593	1909757	RBFOX3	+	1.04E-38	1.58E-36	5.882792473	59.93293762	54.04673767
Chr17:3852242-3853739	17	3852242	3853739	ASTN2	-	5.78E-15	1.74E-13	5.883482933	26.41966438	20.56105995
Chr5:21282668-21292749	5	21282668	21292749	HSD17B12	+	1.17E-03	4.93E-03	5.884504795	30.01220703	24.13407898
Chr4A:7192457-7230290	4A	7192457	7230290	HS6ST2	+	1.42E-09	2.09E-08	5.884678364	46.61288452	40.67477798
Chr21:6623661-6639158	21	6623661	6639158	MICOS10	+	1.62E-06	1.38E-05	5.884716511	33.07318497	27.20861626
Chr3:71612922-71634064	3	71612922	71634064	null		4.98E-04	2.34E-03	5.885101318	63.96653748	58.13098526
Chr27:1629036-1630016	27	1629036	1630016	MLLT6	+	1.47E-17	5.72E-16	5.889334202	66.62874603	60.72500992
Chr20:2576396-2576600	20	2576396	2576600	SNTA1	+	1.01E-34	1.25E-32	5.890766621	66.46141815	60.57185745
Chr27:1158079-1159108	27	1158079	1159108	SKAP1	+	2.62E-09	3.70E-08	5.894391537	72.67641449	66.84081268
Chr18:1344406-1344575	18	1344406	1344575	GPRC5C	+	0	0	5.898465157	40.48960876	34.57985306
Chr26:4742443-4742966	26	4742443	4742966	KCNA10	+	1.60E-21	8.81E-20	5.900635719	43.2401619	37.32204056
Chr7:37319448-37329401	7	37319448	37329401	GPD2	+	9.39E-06	6.81E-05	5.900649071	64.40396118	58.42634583
Chr3:59542195-59549128	3	59542195	59549128	LOC121469719	+	1.38E-42	2.48E-40	5.900899887	51.84207153	45.89494705
ChrNW_024545409.1:24442-24728	NW_024545409.1	24442	24728	LOC101233540	-	5.67E-19	2.52E-17	5.90100956	33.69053268	27.76840782
ChrNW_024545459.1:173272-173422	NW_024545459.1	173272	173422	LOC121469082	+	1.34E-26	1.07E-24	5.902495384	40.46546936	34.60033417
Chr5:59872949-59877211	5	59872949	59877211	CDKL1	+	1.78E-06	1.51E-05	5.903432369	22.79488945	16.86206627
Chr7:37089222-37093134	7	37089222	37093134	null		1.30E-06	1.13E-05	5.905198574	27.12995148	21.06264687
Chr7:23073367-23124130	7	23073367	23124130	null		6.63E-08	7.37E-07	5.906473637	67.64983368	61.75542831
ChrNW_024545459.1:35280-35664	NW_024545459.1	35280	35664	null		1.10E-31	1.18E-29	5.909286022	64.35367584	58.46534348
ChrZ:22596654-22618311	Z	22596654	22618311	REEP5	-	2.30E-10	3.83E-09	5.913369179	41.06505203	35.10951996
Chr10:12626387-12636464	10	12626387	12636464	WDR93	-	4.79E-05	2.94E-04	5.913598537	33.87247849	28.37501335
Chr10:10043774-10053233	10	10043774	10053233	FBN1	-	0	2.80E-45	5.914283752	24.84646416	18.92670631
Chr8:28160222-28163570	8	28160222	28163570	CACNA1E	+	2.61E-09	3.69E-08	5.91437006	39.00871658	33.05223465
Chr2:75951335-75951496	2	75951335	75951496	null		0	0	5.920328617	10.13292694	4.250705242
Chr2:10131026-10131874	2	10131026	10131874	ZMYND11	+	8.06E-34	9.61E-32	5.920917034	80.63031006	74.67829132
Chr11:15617918-15673381	11	15617918	15673381	LOC121470580	-	8.18E-05	4.74E-04	5.921369076	50.30664063	44.38610458
Chr27:3156284-3164892	27	3156284	3164892	CDK12	-	1.50E-11	2.96E-10	5.92229414	38.97243118	33.05652618
Chr13:1421806-1433147	13	1421806	1433147	DNAJC18	-	9.29E-07	8.33E-06	5.928240776	79.3632431	73.23327637
ChrZ:54175369-54224708	Z	54175369	54224708	MAST4	+	3.08E-13	7.61E-12	5.928876877	42.7648468	36.9042244
ChrZ:24299387-24351198	Z	24299387	24351198	CSNK1G3	-	1.47E-21	8.12E-20	5.929664135	13.79027557	7.877082348
Chr10:779673-814674	10	779673	814674	TMEM266	+	3.73E-05	2.35E-04	5.932523727	63.71447754	57.67672729
Chr22:3788097-3788828	22	3788097	3788828	SLC4A5	+	3.76E-08	4.37E-07	5.937253475	35.58990097	29.65766144
Chr30:510930-515183	30	510930	515183	RAVER1	+	3.50E-29	3.27E-27	5.937966347	66.89710236	60.96456909
Chr27:3274693-3278335	27	3274693	3278335	FBXO47	+	5.57E-24	3.73E-22	5.939561844	35.05036163	29.14276123
Chr1:113494138-113497581	1	113494138	113497581	null		2.59E-09	3.67E-08	5.942306995	65.46562958	59.46169662
Chr6:31034361-31111690	6	31034361	31111690	ATE1	-	2.19E-19	1.01E-17	5.942689419	53.30525208	47.39930344
Chr3:373806-373970	3	373806	373970	DNMT3A	-	8.94E-24	5.90E-22	5.943256378	43.88666153	37.96304321
Chr3:94431666-94453726	3	94431666	94453726	COQ8A	-	1.72E-23	1.11E-21	5.944618225	27.69526672	21.79400063
ChrZ:19566355-19586954	Z	19566355	19586954	null		8.44E-09	1.10E-07	5.946533203	70.40226746	64.69979095
Chr4A:5934669-5934832	4A	5934669	5934832	STARD8	-	3.05E-28	2.70E-26	5.947422504	42.69201279	36.7624855
Chr28:222701-223150	28	222701	223150	TMEM161A	+	7.15E-04	3.21E-03	5.948379517	40.61748123	34.53282547
Chr7:33430512-33495061	7	33430512	33495061	LRP1B	-	8.95E-05	5.13E-04	5.951005459	39.89284134	34.26564407
Chr28:1434645-1435192	28	1434645	1435192	DIRAS1	+	3.51E-12	7.54E-11	5.951075554	30.09201622	24.10725403
Chr8:28925311-28932815	8	28925311	28932815	RXRG	-	5.34E-04	2.49E-03	5.952449322	44.5903511	38.64440155
Chr17:9214489-9230833	17	9214489	9230833	C5	-	1.49E-36	2.02E-34	5.952502251	25.95972633	19.99681854
Chr29:450188-451046	29	450188	451046	LOC100219141	+	1.63E-16	5.70E-15	5.956317425	38.00371933	32.04788589
Chr1:58824259-58856872	1	58824259	58856872	ITM2B	+	1.34E-14	3.88E-13	5.956769943	84.03458405	78.07389832
Chr4:47341015-47371148	4	47341015	47371148	LOC115495026	-	8.04E-10	1.23E-08	5.957180977	85.76648712	79.77902985
Chr3:92500932-92510514	3	92500932	92510514	PCARE	-	1.68E-04	8.96E-04	5.957342625	49.86628342	43.92044449
Chr2:151618053-151618850	2	151618053	151618850	LOC115492405	+	3.60E-19	1.63E-17	5.957829475	66.87503052	60.88711548
Chr10:2271505-2275102	10	2271505	2275102	STRA6	+	4.93E-14	1.34E-12	5.957933426	82.97264099	76.94182587
Chr29:455265-455874	29	455265	455874	LOC100219141	+	8.79E-39	1.33E-36	5.959477901	27.30509949	21.37256432
Chr17:6230585-6237006	17	6230585	6237006	USP20	+	2.28E-04	0.001174969	5.965664864	82.79566193	77.14352417
Chr30:453015-454977	30	453015	454977	ZNF653	+	8.66E-15	2.55E-13	5.966639519	25.20751762	19.22024727
Chr9:18388281-18432459	9	18388281	18432459	SOX2	-	3.70E-05	2.33E-04	5.966669559	50.85409927	44.94390869
Chr27:667245-667786	27	667245	667786	LOC115490616	+	4.34E-08	5.00E-07	5.96792078	63.58095169	57.61436081
Chr23:78055-102273	23	78055	102273	KDM1A	-	9.64E-18	3.82E-16	5.971427441	49.5308342	43.57028198
Chr33:542785-543471	33	542785	543471	LOC121468588	+	1.87E-21	1.03E-19	5.972000599	69.72057343	63.74713516
Chr5:9507905-9508477	5	9507905	9508477	LOC116808525	+	4.42E-18	1.81E-16	5.972566128	15.37548065	9.413033485
Chr26:1424714-1424994	26	1424714	1424994	LHFPL5	-	7.55E-41	1.26E-38	5.974444866	66.211586	60.26193237
Chr27:555467-556250	27	555467	556250	SLC4A1	+	2.80E-04	0.001408812	5.975527763	58.86201477	52.89417648
ChrNW_024545354.1:23060-23175	NW_024545354.1	23060	23175	LOC105760236	-	4.05E-12	8.64E-11	5.975875854	84.85103607	78.88261414
ChrNW_024545313.1:56816-63079	NW_024545313.1	56816	63079	LOC116807405	-	2.64E-30	2.63E-28	5.9766922	42.23371124	36.24713516
Chr9:10900169-10908804	9	10900169	10908804	TFDP2	-	1.54E-06	1.32E-05	5.976974964	15.12557983	9.202362061
Chr7:20416774-20424493	7	20416774	20424493	KLF7	-	2.95E-05	1.90E-04	5.980290413	42.2543335	36.30439377
Chr13:7485463-7490522	13	7485463	7490522	P4HA2	+	2.46E-06	2.02E-05	5.982729912	58.25859451	52.40649033
Chr2:100074948-100076843	2	100074948	100076843	TWSG1	-	6.67E-26	5.09E-24	5.982813358	84.83646393	78.77868652
Chr1:32053406-32109591	1	32053406	32109591	DLG2	+	1.26E-04	6.95E-04	5.984729767	47.67001724	40.94322968
ChrNW_024545376.1:1256-1381	NW_024545376.1	1256	1381	null		6.62E-10	1.03E-08	5.985119343	63.63244629	57.60935593
Chr8:726315-735653	8	726315	735653	null		8.56E-06	6.27E-05	5.985948086	50.90759277	44.89493942
Chr3:102067448-102093451	3	102067448	102093451	USH2A	-	1.01E-12	2.34E-11	5.988024235	19.85024834	13.91285419
Chr26:1839944-1840388	26	1839944	1840388	GRM4	+	1.55E-08	1.92E-07	5.988890648	58.42747879	52.45262527
Chr36:736000-743072	36	736000	743072	MRPL52	-	1.09E-42	1.97E-40	5.988968372	78.766716	72.80596161
Chr19:4648948-4651235	19	4648948	4651235	RTN4RL1	+	1.47E-30	1.49E-28	5.990086079	49.68016434	43.69562149
Chr12:4818077-4854765	12	4818077	4854765	TAFA4	+	1.07E-06	9.50E-06	5.991520405	55.72418213	49.82612991
Chr26:3289375-3294471	26	3289375	3294471	LOC121471160	-	4.11E-07	3.94E-06	5.99333334	67.93284607	61.9508667
Chr8:13801071-13801226	8	13801071	13801226	TTLL7	-	0	0	5.99451685	14.20169449	8.181847572
Chr12:19228773-19235512	12	19228773	19235512	LOC100232716	-	9.46E-05	5.39E-04	5.99733305	50.91485596	44.83175278
Chr28:2486485-2488003	28	2486485	2488003	PALM	-	1.35E-11	2.68E-10	5.998169899	59.85886765	53.78423691
Chr1:109910566-109932848	1	109910566	109932848	DSCAM	+	0.008362679	0.026472034	6.001805305	66.26043701	60.44636536
Chr20:7734499-7736473	20	7734499	7736473	RSPO4	-	3.73E-10	6.01E-09	6.002283096	54.04974365	47.92526245
Chr1A:36945083-36951916	1A	36945083	36951916	E2F7	-	0.002910928	0.010822162	6.004333496	22.50039673	16.86248207
Chr11:20651766-20678764	11	20651766	20678764	CDH11	+	5.90E-08	6.63E-07	6.011927605	37.03702164	31.10902977
Chr7:36921862-36927320	7	36921862	36927320	null		0.005060626	0.017324481	6.013932228	63.64001846	57.32658768
Chr23:1155338-1155473	23	1155338	1155473	TEKT2	-	1.05E-12	2.42E-11	6.015171528	32.32592392	26.27290154
Chr18:3654300-3654401	18	3654300	3654401	C18H17orf58	-	3.01E-10	4.92E-09	6.015253067	30.79554558	24.77853966
Chr32:309038-311743	32	309038	311743	GAL3ST4	-	7.45E-23	4.56E-21	6.017620087	47.52297592	41.52130127
Chr3:67974164-68046741	3	67974164	68046741	RYR2	-	1.04E-06	9.20E-06	6.01997757	53.68129349	47.66329575
Chr7:14326333-14326560	7	14326333	14326560	GAD1	+	8.75E-33	9.95E-31	6.019989967	39.29702759	33.25914383
Chr13:11202523-11208276	13	11202523	11208276	TBC1D9B	-	6.81E-34	8.16E-32	6.020359993	19.8056488	13.77867985
ChrNW_024545425.1:8745-12783	NW_024545425.1	8745	12783	LOC115492525	+	1.10E-13	2.86E-12	6.021439552	79.43514252	73.40824127
Chr9:25143835-25144700	9	25143835	25144700	GPR87	+	5.56E-14	1.50E-12	6.0229702	43.24064255	37.25432968
Chr3:84482072-84483224	3	84482072	84483224	null		1.48E-35	1.93E-33	6.024460793	19.66752052	13.6216011
Chr26:832572-834599	26	832572	834599	null		2.14E-07	2.17E-06	6.026610851	49.66903687	43.73166275
ChrZ:14393610-14417961	Z	14393610	14417961	MCTP1	+	3.85E-06	3.04E-05	6.029539108	55.0383606	48.92607498
Chr3:36059680-36081288	3	36059680	36081288	ANKRD6	+	4.44E-17	1.64E-15	6.031897068	46.26678467	40.16972351
Chr8:10459104-10464547	8	10459104	10464547	PTPRF	-	2.41E-06	1.98E-05	6.038081169	23.03730202	16.96526527
Chr14:14287562-14289126	14	14287562	14289126	LOC100228308	+	1.35E-14	3.91E-13	6.03836441	59.81462097	53.7091713
Chr5:3299870-3301478	5	3299870	3301478	LOC115495381	-	0	0	6.039440632	23.76667023	17.70920753
Chr23:1149761-1151264	23	1149761	1151264	TEKT2	-	8.91E-17	3.19E-15	6.039720535	40.22851944	34.17089844
Chr13:16343789-16349039	13	16343789	16349039	ABLIM3	+	9.89E-10	1.49E-08	6.040147305	59.46603775	53.49517441
Chr27:1477909-1478234	27	1477909	1478234	ARHGAP23	+	7.81E-07	7.10E-06	6.041785717	24.30149651	18.24297523
Chr24:3034297-3042450	24	3034297	3042450	LOC100226286	+	9.36E-11	1.65E-09	6.042114258	49.22086716	43.1688652
Chr3:94015875-94042242	3	94015875	94042242	CAPN14	-	2.51E-05	1.65E-04	6.04866457	44.67240906	38.26564789
Chr23:5371576-5373670	23	5371576	5373670	HIVEP3	-	4.49E-18	1.84E-16	6.049962044	64.00764465	57.93153
Chr3:79909549-79912998	3	79909549	79912998	LOC121469746	+	2.46E-05	1.62E-04	6.05009985	64.7289505	58.76836777
Chr20:7380659-7382442	20	7380659	7382442	NOL4L	+	0.002976401	0.011029864	6.050361156	51.54816055	45.5945549
Chr5:58888893-58897504	5	58888893	58897504	null		3.32E-16	1.13E-14	6.052559853	37.56609726	31.51888084
Chr24:260438-272387	24	260438	272387	null		3.01E-13	7.45E-12	6.05390358	73.14759064	67.07770538
ChrZ:32711662-32711872	Z	32711662	32711872	LOC115491243	-	0	0	6.05440855	84.34612274	78.3315506
Chr15:5800774-5801484	15	5800774	5801484	YDJC	-	0	0	6.060439587	76.06141663	69.99806976
Chr24:5710793-5711544	24	5710793	5711544	LOC100226290	+	0.00105676	0.004513536	6.065893173	39.89379883	34.07335281
Chr2:73362485-73378941	2	73362485	73378941	TNS3	+	0.001166784	0.00491637	6.067469597	68.19126892	62.29262924
Chr23:6279454-6281441	23	6279454	6281441	null		2.90E-24	1.97E-22	6.068256378	70.12989044	64.03862
Chr1A:279157-279441	1A	279157	279441	RBM28	+	8.72E-06	6.37E-05	6.071405411	55.35035706	49.27446365
Chr1:38800752-38800872	1	38800752	38800872	LOC121469766	-	0.00E+00	1.40E-45	6.071641922	26.22016716	20.15884209
Chr2:124261221-124316569	2	124261221	124316569	LOC100219287	+	3.50E-24	2.37E-22	6.072980881	29.93228912	23.9212265
Chr4:26677726-26678044	4	26677726	26678044	PDGFRA	+	2.73E-13	6.80E-12	6.07397747	27.70525169	21.64811707
Chr3:15740018-15740581	3	15740018	15740581	ID2	-	7.14E-28	6.18E-26	6.074484825	32.1333046	26.03315544
Chr1:24290832-24300668	1	24290832	24300668	GPR156	-	3.95E-11	7.36E-10	6.079385757	69.72988129	63.65113831
Chr28:1262128-1262513	28	1262128	1262513	EFNA2	+	4.61E-11	8.51E-10	6.080683231	69.46417999	63.50821304
Chr36:367924-371981	36	367924	371981	LOC121468797	-	0.008050503	0.025648141	6.080947876	30.08924675	24.0398159
Chr6:1983248-1984113	6	1983248	1984113	SRGN	+	2.57E-21	1.39E-19	6.08098793	24.36377525	18.31206131
Chr5:9227407-9236875	5	9227407	9236875	PLCB2	-	4.09E-08	4.72E-07	6.081311226	73.05834198	67.06965637
Chr30:1326836-1327881	30	1326836	1327881	CHCHD5	+	8.26E-18	3.30E-16	6.085458279	79.82041168	73.73543549
Chr25:2188173-2188284	25	2188173	2188284	NPR1	-	1.95E-12	4.35E-11	6.086359024	61.33889771	55.33755493
Chr11:13735934-13748015	11	13735934	13748015	DNAJA2	+	3.36E-06	2.69E-05	6.086641312	41.44858932	35.36782455
Chr35:752530-752700	35	752530	752700	LOC115493254	+	0	0	6.087631702	32.78593826	26.71127319
ChrZ:269487-281736	Z	269487	281736	NEDD4L	-	6.30E-04	2.88E-03	6.090258598	61.91305923	55.84199905
Chr2:38571176-38604532	2	38571176	38604532	RARB	+	5.08E-04	0.002380273	6.093749046	68.3093338	62.11132431
Chr35:2306758-2307334	35	2306758	2307334	LOC100231469	-	0	0	6.094822884	55.56602859	49.48204422
Chr1:24887886-24890057	1	24887886	24890057	TRIM45	-	3.05E-30	3.02E-28	6.095389843	62.07795334	55.96860886
Chr26:2620351-2620663	26	2620351	2620663	ATP2B4	+	1.19E-36	1.63E-34	6.099161625	68.43657684	62.36705017
Chr1:106198478-106198588	1	106198478	106198588	BCOR	-	0.00E+00	0.00E+00	6.101209641	79.01131439	72.91112518
Chr1A:50486142-50486264	1A	50486142	50486264	RBFOX2	+	0	0	6.102148056	28.94397736	22.83358192
Chr1:4840980-4855021	1	4840980	4855021	MOGAT2	-	2.45E-05	1.61E-04	6.103671551	54.43844604	48.3409996
Chr27:1662647-1665154	27	1662647	1665154	PIP4K2B	-	8.11E-29	7.41E-27	6.103870392	87.43807983	81.326828
Chr28:4570028-4571038	28	4570028	4571038	NFIC	+	2.85E-40	4.58E-38	6.104156494	91.16622925	85.08054352
Chr27:1417570-1419891	27	1417570	1419891	NPEPPS	-	1.08E-09	1.62E-08	6.104207039	67.35116577	61.27259445
Chr6:5748487-5748625	6	5748487	5748625	LOC121470168	+	0	0	6.10779047	35.77236938	29.67733765
Chr2:66656717-66657397	2	66656717	66657397	RBM24	-	7.77E-18	3.11E-16	6.108510017	63.79074478	57.65324402
Chr15:1531787-1534788	15	1531787	1534788	ZMAT5	+	3.77E-07	3.64E-06	6.108765602	57.05317688	51.06600952
Chr3:84072068-84072944	3	84072068	84072944	null		9.46E-26	7.11E-24	6.109694481	18.45805168	12.25328445
ChrW:19483246-19483656	W	19483246	19483656	null		3.92E-11	7.31E-10	6.111592293	68.30741119	62.1098175
Chr4A:5693531-5699937	4A	5693531	5699937	null		1.35E-04	7.37E-04	6.113767624	38.55413437	32.56843948
Chr2:74165545-74187452	2	74165545	74187452	ADCY1	+	7.83E-19	3.43E-17	6.113879204	76.55973053	70.41309357
Chr4A:16293889-16294073	4A	16293889	16294073	LOC100230322	-	2.62E-18	1.10E-16	6.114544392	46.98185349	40.89278793
Chr4A:11736836-11762094	4A	11736836	11762094	LOC100220716	+	2.40E-07	2.41E-06	6.115138531	45.27386093	39.24432373
Chr5:2917909-2918275	5	2917909	2918275	PAX6	-	0	0	6.118032932	29.76474571	23.65377235
Chr15:8775794-8775937	15	8775794	8775937	MN1	+	0.00E+00	5.04E-44	6.119864941	43.73649216	37.63484573
Chr11:10925851-10928866	11	10925851	10928866	ZC3H18	+	0	0	6.120130539	82.97802734	76.85995483
Chr15:7723296-7724871	15	7723296	7724871	null		5.61E-45	1.21E-42	6.122148514	49.32243347	43.17078781
Chr4A:15073431-15073593	4A	15073431	15073593	ENOX2	+	0	0	6.122536659	18.19499779	12.08452702
Chr23:554987-557528	23	554987	557528	null		6.83E-06	5.12E-05	6.126902103	58.22697449	52.07492447
Chr9:16947332-16949981	9	16947332	16949981	DVL3	+	1.69E-17	6.53E-16	6.127472878	67.82019043	61.65225601
ChrZ:74276534-74277522	Z	74276534	74277522	null		1.78E-37	2.55E-35	6.128690243	52.35345078	46.22198486
Chr2:91203560-91248448	2	91203560	91248448	null		4.21E-19	1.89E-17	6.130106926	39.02786636	32.90938187
Chr3:1500537-1504662	3	1500537	1504662	POMC	+	1.62E-13	4.14E-12	6.131732464	37.61964798	31.52726746
Chr19:4260523-4261267	19	4260523	4261267	RAB34	+	7.38E-06	5.48E-05	6.13211298	73.51062012	67.51390839
Chr27:534828-534999	27	534828	534999	MAPT	-	6.05E-09	8.07E-08	6.132232666	55.77783203	49.53474045
Chr30:502515-504375	30	502515	504375	TYK2	+	3.46E-12	7.45E-11	6.135106564	76.23435211	70.06855774
Chr4A:17063986-17077567	4A	17063986	17077567	ATP7A	+	2.23E-08	2.69E-07	6.136185646	31.52470398	25.30059624
Chr7:18265527-18266264	7	18265527	18266264	LOC115495987	+	1.29E-11	2.56E-10	6.138260365	82.34514618	76.06035614
Chr7:36484421-36490153	7	36484421	36490153	TNFAIP6	+	3.26E-10	5.30E-09	6.138562679	21.57111931	15.43649578
Chr23:5634546-5634808	23	5634546	5634808	PUM1	+	3.10E-13	7.66E-12	6.140066147	31.55041504	25.40612602
Chr4A:1155946-1165871	4A	1155946	1165871	null		9.82E-08	1.06E-06	6.140822887	70.49145508	64.37554169
Chr28:4948936-4949845	28	4948936	4949845	KANK3	-	0	0.00E+00	6.14160347	62.7507782	56.6275177
Chr15:3223791-3228126	15	3223791	3228126	LIMK2	-	3.19E-05	2.04E-04	6.142329693	26.37487793	20.160429
Chr28:5079308-5123852	28	5079308	5123852	CERS4	+	6.84E-06	5.12E-05	6.142550468	78.27649689	72.01076508
Chr1A:47800252-47800959	1A	47800252	47800959	SEPTIN3	-	4.11E-03	1.45E-02	6.145529747	45.45686722	39.266716
ChrW:858961-866108	W	858961	866108	null		4.02E-06	3.16E-05	6.147247314	77.16739655	71.4618454
Chr4:49863238-49874318	4	49863238	49874318	null		2.14E-18	9.03E-17	6.147257805	69.31538391	63.14346695
Chr8:2539111-2540110	8	2539111	2540110	LOC121470314	-	1.12E-44	2.10E-42	6.149811268	25.19513893	19.05393219
ChrZ:1974796-1984785	Z	1974796	1984785	ZBTB7C	+	8.29E-09	1.08E-07	6.151090622	53.09993362	46.84686661
Chr25:1630779-1631022	25	1630779	1631022	LOC115498406	-	0	0	6.151254177	71.66571045	65.5107193
Chr7:25003763-25031346	7	25003763	25031346	PMS1	-	1.20E-26	9.61E-25	6.152589798	13.77050686	7.650163174
Chr9:17177731-17179443	9	17177731	17179443	EPHB3	-	5.01E-09	6.77E-08	6.152897358	55.6888237	49.58853531
ChrZ:32226437-32276370	Z	32226437	32276370	LINGO2	-	0.002980979	0.011044642	6.153055191	70.18247223	64.05387115
Chr11:11556909-11557235	11	11556909	11557235	SNTB2	+	7.94E-11	1.42E-09	6.153502464	71.0226059	64.89751434
Chr25:148807-149326	25	148807	149326	PBXIP1	+	2.22E-04	1.15E-03	6.154375076	80.45337677	74.71479797
Chr18:1545361-1545559	18	1545361	1545559	BAIAP2	-	0.00E+00	0.00E+00	6.156519413	34.90071106	28.76270485
Chr20:2539278-2539716	20	2539278	2539716	CBFA2T2	-	7.32E-37	1.02E-34	6.158205032	30.98891258	24.86265755
Chr14:16333753-16336949	14	16333753	16336949	null		7.08E-08	7.85E-07	6.158354759	77.51410675	71.26393127
Chr27:3044714-3044831	27	3044714	3044831	LOC100222686	-	0	0	6.159673214	77.93733978	71.77866364
Chr2:131674274-131715132	2	131674274	131715132	LRP12	-	2.76E-07	2.74E-06	6.160203934	41.51741409	35.48955917
Chr22:1769592-1770248	22	1769592	1770248	BMP1	+	8.05E-05	4.67E-04	6.162840366	47.32737732	41.16952133
Chr2:149589840-149591851	2	149589840	149591851	ZC3H3	-	2.99E-26	2.34E-24	6.164775848	76.86682892	70.70056915
Chr15:9835980-9836861	15	9835980	9836861	ACACB	-	1.09E-04	6.12E-04	6.16569376	34.28685379	28.14386559
Chr10:20175899-20176068	10	20175899	20176068	ZNF710	+	1.19E-43	2.26E-41	6.167780876	56.78451157	50.63487244
Chr4:64746452-64746709	4	64746452	64746709	null		1.05E-14	3.07E-13	6.168850422	37.54576492	31.40155029
Chr1:44687682-44687906	1	44687682	44687906	null		1.75E-43	3.28E-41	6.170211792	73.80312347	67.62833405
ChrNW_024545323.1:38751-38968	NW_024545323.1	38751	38968	LOC121468931	+	0	0	6.171710491	51.49412918	45.33140564
Chr2:142812471-142815189	2	142812471	142815189	TMEM71	-	1.43E-11	2.82E-10	6.173694134	39.38776016	33.29395294
Chr20:4819-5080	20	4819	5080	null		0.00E+00	0.00E+00	6.173779488	55.40185165	49.22430038
Chr10:3071916-3077660	10	3071916	3077660	MYO9A	+	1.08E-28	9.72E-27	6.174903393	64.5636673	58.33394241
Chr2:2346154-2347376	2	2346154	2347376	GJC2	+	0.00E+00	0.00E+00	6.178935528	17.96728897	11.79730511
Chr18:1868619-1869904	18	1868619	1869904	RBFOX3	+	4.96E-09	6.71E-08	6.179971218	26.05634499	19.84465981
Chr3:40113138-40163867	3	40113138	40163867	FAXC	-	4.50E-04	2.14E-03	6.180302143	42.63145065	36.3396492
Chr4A:5220825-5222642	4A	5220825	5222642	IGBP1	-	8.22E-09	1.07E-07	6.183513165	50.58363724	44.45803833
Chr1:43673845-43690642	1	43673845	43690642	null		6.93E-28	6.00E-26	6.18632555	73.76381683	67.58083344
Chr1:113324453-113337227	1	113324453	113337227	TMEM50B	+	4.93E-08	5.61E-07	6.187707424	52.82998276	46.59235001
Chr23:1977598-1979955	23	1977598	1979955	RIMS3	-	8.23E-18	3.29E-16	6.187955856	31.62780571	25.58733559
Chr29:440293-440850	29	440293	440850	null		2.00E-06	1.67E-05	6.189930439	38.01788712	31.90511131
Chr23:5724063-5724313	23	5724063	5724313	SDC3	+	1.32E-22	7.93E-21	6.192414761	62.98250198	56.81515121
Chr3:72848157-72861011	3	72848157	72861011	null		5.67E-11	1.03E-09	6.192810535	35.24323273	29.07622337
Chr10:66863-74009	10	66863	74009	USP3	+	6.51E-15	1.95E-13	6.193122387	44.88619995	38.70222473
Chr3:62534700-62538568	3	62534700	62538568	HECA	-	4.88E-09	6.60E-08	6.193548203	23.97898293	17.14240456
Chr4:61083262-61147260	4	61083262	61147260	null		2.97E-05	1.92E-04	6.194046974	27.34362984	21.43060112
Chr4:31137905-31228789	4	31137905	31228789	SORBS2	+	3.57E-07	3.47E-06	6.194690704	21.4841156	15.08927917
Chr11:11403626-11403887	11	11403626	11403887	VPS9D1	-	9.87E-17	3.53E-15	6.196212769	34.99084091	28.8290329
Chr13:5439956-5466319	13	5439956	5466319	SLIT3	-	4.09E-12	8.72E-11	6.196594715	30.03186989	23.81153679
Chr2:60494653-60502275	2	60494653	60502275	LOC105758978	-	2.01E-11	3.89E-10	6.196629047	37.57909012	31.55604362
Chr5:39881592-39914026	5	39881592	39914026	LOC116808493	-	5.43E-14	1.47E-12	6.199868679	46.41983414	40.22873688
Chr28:1234309-1235503	28	1234309	1235503	EFNA2	+	1.58E-06	1.35E-05	6.201178074	46.10916138	39.8319664
Chr4:2698584-2703189	4	2698584	2703189	LZTS3	+	9.74E-15	2.85E-13	6.205583096	54.64529037	48.38461304
Chr3:112186467-112191304	3	112186467	112191304	SLC8A1	+	1.58E-07	1.64E-06	6.208460331	62.73065567	56.79374695
Chr28:5655386-5655483	28	5655386	5655483	LOC116806707	+	6.64E-17	2.42E-15	6.209049225	84.84590912	78.59053802
Chr26:3925607-3926207	26	3925607	3926207	C26H1orf116	-	1.02E-19	4.87E-18	6.20988512	23.28104401	17.0276165
Chr10:20098995-20099215	10	20098995	20099215	RASGRF1	-	0.00E+00	2.10E-44	6.213493347	22.70645142	16.45652199
Chr24:3702369-3710544	24	3702369	3710544	B3GAT1	-	3.29E-16	1.12E-14	6.213717461	14.82479763	8.348704338
Chr1A:47700204-47717433	1A	47700204	47717433	TCF20	+	3.97E-12	8.48E-11	6.214253902	71.07946777	64.87805939
Chr5:47840130-47871789	5	47840130	47871789	ATG2B	-	4.70E-23	2.93E-21	6.215272903	22.94493866	16.71128845
Chr28:2493043-2493189	28	2493043	2493189	PRSS57	+	3.98E-26	3.09E-24	6.215429783	59.61859512	53.40531921
Chr5:51613028-51625065	5	51613028	51625065	LBHD2	+	1.46E-05	1.01E-04	6.216817379	62.90014267	56.91612625
Chr18:4851768-4853538	18	4851768	4853538	STX8	-	1.47E-08	1.83E-07	6.217409611	60.75979614	54.62602615
ChrZ:37291444-37291655	Z	37291444	37291655	null		9.81E-45	1.86E-42	6.219820023	87.64627075	81.43453217
Chr10:18140712-18151838	10	18140712	18151838	IGDCC4	-	1.51E-14	4.33E-13	6.220302105	68.16621399	61.9467659
Chr26:1494914-1495059	26	1494914	1495059	MICAL1	-	1.75E-43	3.29E-41	6.220537186	58.69919205	52.4835701
Chr27:4713451-4717490	27	4713451	4717490	CRHR1	-	4.95E-08	5.64E-07	6.2223773	17.89298439	11.61498737
Chr4:66439992-66443045	4	66439992	66443045	CCNI	+	7.60E-10	1.17E-08	6.224218369	81.02054596	74.97824097
Chr3:3398413-3402196	3	3398413	3402196	null		1.39E-12	3.15E-11	6.225170135	54.03573227	47.85064316
Chr17:1933452-1942479	17	1933452	1942479	ARRDC1	+	4.13E-07	3.96E-06	6.228071213	81.51651764	75.46875763
Chr13:646263-657338	13	646263	657338	FGF18	+	1.63E-07	1.69E-06	6.228470325	46.17037964	39.84900284
Chr35:236371-236953	35	236371	236953	AGPAT1	-	2.50E-17	9.51E-16	6.229188442	62.04127884	55.77456284
Chr15:10311847-10313557	15	10311847	10313557	LOC115497451	+	4.93E-09	6.67E-08	6.229720116	30.52172852	24.2598362
Chr1A:60782317-60820617	1A	60782317	60820617	PHF21B	+	9.26E-13	2.15E-11	6.229963779	16.90674019	10.78729916
Chr2:30680090-30698475	2	30680090	30698475	POLR1F	-	3.49E-07	3.40E-06	6.234252453	66.41013336	60.19218826
ChrW:14325966-14326160	W	14325966	14326160	LOC116806888	-	7.14E-06	5.32E-05	6.236307144	82.9621048	76.90022278
Chr2:137151595-137155855	2	137151595	137155855	EXT1	-	3.53E-06	2.81E-05	6.239527225	53.46675491	47.24147415
Chr4:17620559-17632529	4	17620559	17632529	PPARGC1A	-	7.53E-33	8.58E-31	6.239887714	58.30028915	52.08848572
Chr29:1343868-1343954	29	1343868	1343954	STAC3	+	1.67E-19	7.81E-18	6.242166996	55.31869125	49.07586288
Chr29:213727-213917	29	213727	213917	ITGA5	+	9.70E-41	1.61E-38	6.242636681	43.39865112	37.16129684
Chr3:43008333-43015808	3	43008333	43015808	null		4.55E-06	3.54E-05	6.243364334	35.55421066	29.35397148
Chr2:711719-713774	2	711719	713774	DHX30	+	5.33E-19	2.37E-17	6.245872974	83.36882782	77.13463593
Chr14:1485389-1500674	14	1485389	1500674	BRI3	+	1.96E-10	3.29E-09	6.245937824	64.55938721	58.21995544
Chr26:2561429-2563167	26	2561429	2563167	LOC115498591	+	2.01E-14	5.70E-13	6.248456001	42.99625778	36.78337479
Chr2:113962897-114012545	2	113962897	114012545	LOC121469224	+	2.28E-07	2.30E-06	6.250520706	38.15869522	31.84843636
Chr27:2143228-2143374	27	2143228	2143374	RAMP2	-	0	0	6.252571583	29.88894844	23.62772942
Chr21:6463299-6468734	21	6463299	6468734	UBR4	-	1.50E-14	4.32E-13	6.255866051	74.50012207	68.11346436
Chr1A:59442946-59448878	1A	59442946	59448878	PRR5	-	8.76E-25	6.16E-23	6.255892277	81.76999664	75.47286987
Chr4A:5407659-5411173	4A	5407659	5411173	EFNB1	+	2.26E-07	2.28E-06	6.256067276	64.43371582	58.36835098
Chr2:1201801-1207396	2	1201801	1207396	null		2.52E-09	3.57E-08	6.257332325	56.04673767	49.80742264
Chr3:225174-227407	3	225174	227407	MPV17	-	1.21E-08	1.53E-07	6.260586739	53.07780457	46.79241943
Chr2:151198855-151199207	2	151198855	151199207	GRINA	-	1.32E-31	1.41E-29	6.261079311	59.15879822	52.90306091
ChrZ:74914171-74915018	Z	74914171	74915018	null		1.24E-05	8.72E-05	6.265812874	72.25041962	66.13706207
Chr2:88194559-88236293	2	88194559	88236293	LOC121469502	-	2.80E-28	2.49E-26	6.267712593	21.78100014	15.4602356
Chr30:65087-65240	30	65087	65240	MRI1	+	8.61E-25	6.06E-23	6.270291328	26.2286129	19.94218636
Chr3:100585314-100593529	3	100585314	100593529	TATDN3	+	9.71E-05	5.52E-04	6.271521091	67.77277374	61.47756958
Chr8:4716881-4728816	8	4716881	4728816	TMEM61	-	2.31E-16	7.97E-15	6.271573067	14.66851139	8.31687355
ChrZ:23170796-23170875	Z	23170796	23170875	null		1.80E-38	2.70E-36	6.273619652	70.02820587	63.79240799
Chr22:4397351-4398007	22	4397351	4398007	GPAT2	-	1.77E-23	1.14E-21	6.275689602	64.44068146	58.21673584
Chr17:10573361-10574086	17	10573361	10574086	PBX3	+	1.95E-37	2.78E-35	6.277087688	57.33644485	51.07145309
Chr5:2923787-2923932	5	2923787	2923932	PAX6	-	3.81E-43	7.03E-41	6.278264999	39.28870773	32.98109818
Chr9:5311828-5319467	9	5311828	5319467	null		7.16E-10	1.10E-08	6.284904003	54.94591904	48.72983932
Chr2:151250315-151250980	2	151250315	151250980	PLEC	+	0	2.10E-44	6.285279274	82.96437073	76.6568222
Chr10:2255064-2255210	10	2255064	2255210	STRA6	+	1.03E-31	1.11E-29	6.285404682	76.23870087	69.98168182
Chr8:10781493-10812907	8	10781493	10812907	PTPRF	-	5.67E-26	4.35E-24	6.28629446	40.96413803	34.70677567
Chr20:5712832-5714562	20	5712832	5714562	PIGT	-	4.16E-04	1.99E-03	6.286409855	57.89651489	51.62664413
Chr6:3493417-3493558	6	3493417	3493558	LOC121470140	+	0.00E+00	0.00E+00	6.294050217	68.7359848	62.43565369
Chr1A:38688933-38724958	1A	38688933	38724958	ACSS3	+	7.68E-04	0.003417459	6.295585632	63.18943787	56.81338882
Chr20:74507-86599	20	74507	86599	null		6.36E-08	7.10E-07	6.299604893	59.05253601	52.80169296
Chr2:151290031-151291064	2	151290031	151291064	PLEC	+	1.86E-12	4.15E-11	6.30020237	50.40792465	44.163311
Chr13:15547792-15550729	13	15547792	15550729	LOC121470691	-	3.64E-18	1.51E-16	6.300876141	30.8253727	24.45454979
Chr3:1833507-1834402	3	1833507	1834402	ELP3	-	3.33E-04	0.001641134	6.308359146	83.43753815	77.09748077
Chr6:3427721-3429683	6	3427721	3429683	ADAMTS14	+	2.44E-11	4.69E-10	6.308504105	50.67244339	44.41646194
Chr26:2805780-2806594	26	2805780	2806594	GOLT1A	-	2.07E-06	1.72E-05	6.310425758	71.03344727	64.8311615
Chr4:6135027-6146018	4	6135027	6146018	FGFRL1	+	2.56E-04	1.30E-03	6.310500145	52.51956558	46.89059067
Chr9:3830370-3834296	9	3830370	3834296	LOC100219532	+	3.23E-06	2.59E-05	6.310810566	45.23765182	38.9382515
Chr21:1221379-1225310	21	1221379	1225310	CASZ1	-	2.57E-06	2.11E-05	6.311888218	39.64752579	33.3625145
Chr7:19615533-19629986	7	19615533	19629986	PARD3B	+	5.99E-12	1.25E-10	6.313045502	74.42472839	68.15988159
Chr17:1468348-1469601	17	1468348	1469601	ZMYND19	+	6.57E-16	2.17E-14	6.313621521	31.81378937	25.49640656
Chr26:6792402-6792564	26	6792402	6792564	LOC115498553	+	0	0	6.313623428	54.05166245	47.74193192
Chr5:6419332-6423122	5	6419332	6423122	LOC115495393	-	1.13E-29	1.08E-27	6.315035343	71.30706787	65.01585388
Chr8:18102395-18152465	8	18102395	18152465	DPYD	-	1.40E-04	7.64E-04	6.316151142	28.6574688	22.45011139
Chr13:7289495-7292293	13	7289495	7292293	ARAP3	-	6.51E-08	7.25E-07	6.318861485	56.66413498	50.27339172
Chr8:10171309-10171919	8	10171309	10171919	SLC6A9	+	2.12E-12	4.70E-11	6.321429253	52.09432602	45.68798447
Chr17:10941401-10941746	17	10941401	10941746	LMX1B	+	6.04E-09	8.05E-08	6.323297024	51.93293762	45.59760666
Chr3:84527589-84532007	3	84527589	84532007	LOC115494440	-	3.47E-17	1.30E-15	6.324089527	20.51712608	14.20789051
Chr14:4892778-4893052	14	4892778	4893052	TNRC18	-	0	0	6.324130058	34.14785385	27.84076691
Chr4:13681402-13681762	4	13681402	13681762	LOC115494922	-	5.09E-22	2.92E-20	6.326218605	19.27285767	12.87042904
Chr2:100218504-100236564	2	100218504	100236564	null		0	0	6.32628727	25.86297798	19.54043388
Chr3:6849846-6894718	3	6849846	6894718	EVA1A	-	4.71E-04	0.002224563	6.326533318	72.97074127	66.63651276
Chr29:1790318-1791128	29	1790318	1791128	ERBB3	-	7.41E-04	0.003314069	6.331250191	36.03888321	29.69060516
Chr12:16866990-16867586	12	16866990	16867586	CACNA2D2	+	4.65E-41	7.87E-39	6.336980343	57.82376099	51.47961426
Chr8:8776024-8792595	8	8776024	8792595	LOC100229855	+	1.23E-12	2.81E-11	6.337766647	31.03811073	24.67819405
Chr13:7299777-7300555	13	7299777	7300555	LOC100217767	-	1.72E-12	3.85E-11	6.347167492	66.53553772	60.00201035
Chr28:4288397-4289190	28	4288397	4289190	null		4.46E-12	9.45E-11	6.347444534	67.60605621	61.41233444
Chr23:5500336-5500631	23	5500336	5500631	SERINC2	-	3.02E-05	1.94E-04	6.350183964	59.9151268	53.58880997
Chr1:18979524-18986571	1	18979524	18986571	LOC121469229	-	1.04E-08	1.33E-07	6.350539207	55.9026947	49.58359909
Chr19:2628767-2641958	19	2628767	2641958	YPEL2	-	4.19E-06	3.28E-05	6.351089001	57.83616638	51.50875473
Chr35:215875-216917	35	215875	216917	POLR1H	-	8.64E-32	9.33E-30	6.351422787	17.62161636	11.31721878
Chr27:1494497-1494649	27	1494497	1494649	ARHGAP23	+	0	0.00E+00	6.351622581	31.72599602	25.35275459
Chr15:12031384-12031940	15	12031384	12031940	NCOR2	-	0	0	6.352536201	87.80518341	81.45488739
Chr2:33604715-33604810	2	33604715	33604810	HOXA3	-	0	0	6.358477592	32.36285782	25.99151421
Chr18:7971323-7972399	18	7971323	7972399	null		8.39E-07	7.59E-06	6.359284878	75.77097321	69.42752838
Chr33:250126-251103	33	250126	251103	RPS19	-	2.35E-17	8.95E-16	6.359597206	61.16539001	54.77984619
Chr18:1856192-1856295	18	1856192	1856295	ENPP7	-	2.50E-32	2.78E-30	6.36017704	31.9998188	25.6597271
Chr12:15662104-15662223	12	15662104	15662223	INKA1	+	0	0	6.363406658	38.60437012	32.2323494
Chr2:75110002-75115762	2	75110002	75115762	CDH18	+	0.001377659	0.005678352	6.367072582	69.75487518	63.5841713
Chr1A:3044031-3046387	1A	3044031	3046387	PODXL	+	3.90E-04	0.001882816	6.367489338	23.61987877	17.32544136
Chr22:2030783-2031271	22	2030783	2031271	PEBP4	-	6.03E-21	3.19E-19	6.371220589	61.24088669	54.88571167
Chr13:6154442-6157126	13	6154442	6157126	LOC115497113	-	1.40E-09	2.06E-08	6.371394157	63.10713577	56.61497879
Chr7:13082720-13093702	7	13082720	13093702	null		6.80E-11	1.23E-09	6.375540733	42.49338913	36.10378647
Chr8:27040874-27044727	8	27040874	27044727	LOC121470390	-	2.75E-26	2.16E-24	6.377835274	16.17590523	9.877592087
Chr18:7183450-7183687	18	7183450	7183687	SEPTIN9	+	0.00E+00	0.00E+00	6.378913403	28.98763084	22.603508
Chr5:58466843-58470455	5	58466843	58470455	WDHD1	+	2.49E-10	4.12E-09	6.38338089	53.26060104	46.9041748
Chr1:26380175-26381937	1	26380175	26381937	MLF2	-	0.001117744	0.004740256	6.38505125	61.05557251	54.8337059
Chr26:3355477-3356095	26	3355477	3356095	MFSD4A	+	0	0	6.39207077	29.36545563	22.97284698
Chr23:3942210-3945276	23	3942210	3945276	FAM76A	+	1.34E-10	2.31E-09	6.392098427	49.81799698	43.48632813
ChrZ:7823187-7847270	Z	7823187	7847270	SHC3	+	3.20E-10	5.22E-09	6.39494133	58.28908157	51.93023682
Chr23:1614723-1624812	23	1614723	1624812	null		9.46E-22	5.32E-20	6.399189472	35.03703308	28.58553505
Chr27:1113146-1113901	27	1113146	1113901	HOXB3	+	1.79E-08	2.20E-07	6.399492264	62.14474106	55.74520874
Chr3:35209393-35227404	3	35209393	35227404	SLC35A1	+	6.80E-41	1.14E-38	6.400190353	61.33963394	54.93455124
Chr5:53942071-53945164	5	53942071	53945164	JAG2	-	2.66E-06	2.17E-05	6.402694702	33.58522034	27.11995125
ChrZ:63339421-63363622	Z	63339421	63363622	SLC1A1	+	1.71E-33	2.01E-31	6.402952671	83.35243988	76.90746307
Chr25:743094-743782	25	743094	743782	NES	+	5.15E-06	3.96E-05	6.403541565	45.76836014	39.19166183
Chr27:2077210-2078066	27	2077210	2078066	LOC100219794	+	5.21E-21	2.77E-19	6.407609463	33.79951096	27.40757561
Chr4A:11018872-11047678	4A	11018872	11047678	LOC100230284	+	2.34E-36	3.15E-34	6.409542561	66.85114288	60.4440918
Chr7:3717503-3720516	7	3717503	3720516	OSBPL11	+	1.11E-09	1.65E-08	6.415422916	59.75362015	53.3012886
ChrZ:74936486-74938956	Z	74936486	74938956	FRMPD1	+	0.005971822	0.019911394	6.418066025	49.30941391	42.93542099
Chr2:14619026-14619147	2	14619026	14619147	KIF5B	+	2.94E-18	1.22E-16	6.418651104	58.8139801	52.38682175
Chr35:216982-217226	35	216982	217226	POLR1H	-	4.13E-09	5.67E-08	6.418784618	71.01807404	64.56139374
Chr28:1182266-1182392	28	1182266	1182392	MIDN	+	0	0	6.419652462	21.47884941	15.06556606
Chr2:68974363-68986705	2	68974363	68986705	null		0	0	6.420619965	14.27551937	7.845499516
Chr20:1193353-1195737	20	1193353	1195737	null		1.79E-06	1.51E-05	6.420737743	49.86938095	43.57240677
Chr27:3394119-3394257	27	3394119	3394257	ITGA2B	-	0.00E+00	2.52E-44	6.424625874	60.32859421	53.91695786
Chr9:5849017-5853630	9	5849017	5853630	EHHADH	+	4.51E-04	2.14E-03	6.425460815	62.71348953	56.55459595
Chr1:25315056-25389508	1	25315056	25389508	LOC116807888	+	4.71E-06	3.65E-05	6.425619602	52.6683197	46.46554565
Chr20:12131680-12131784	20	12131680	12131784	RBM38	-	1.45E-34	1.79E-32	6.425842762	47.64195633	41.18494415
Chr2:138366665-138369972	2	138366665	138369972	null		1.69E-07	1.75E-06	6.426701069	55.99692154	49.49220657
Chr19:1559373-1559582	19	1559373	1559582	null		0.00E+00	0.00E+00	6.428193092	39.90657806	33.48783112
Chr1:2875907-2900763	1	2875907	2900763	GUCA1C	-	1.40E-41	2.44E-39	6.430956364	19.44047737	12.9979744
Chr17:9178137-9178465	17	9178137	9178465	LOC100225027	+	2.47E-30	2.46E-28	6.431289673	49.91603088	43.51504135
Chr1:17940257-17949276	1	17940257	17949276	FCHSD2	-	4.50E-08	5.16E-07	6.43217659	66.98273468	60.634552
Chr13:7313220-7334960	13	7313220	7334960	LOC100218092	-	2.25E-20	1.13E-18	6.432226658	67.34877014	60.8940773
Chr27:5124198-5130094	27	5124198	5130094	LOC100229402	+	4.86E-11	8.94E-10	6.4350667	48.69747543	42.6199913
Chr3:45749886-45775565	3	45749886	45775565	FYN	-	8.82E-22	4.98E-20	6.436926365	45.3882637	38.95106888
Chr20:1027438-1027789	20	1027438	1027789	TGIF2	+	2.42E-23	1.54E-21	6.437495708	13.9367857	7.571645737
Chr14:7668924-7669185	14	7668924	7669185	LOC115497297	-	1.29E-36	1.77E-34	6.439581394	57.65921402	51.20204544
Chr9:24814597-24814855	9	24814597	24814855	GPR149	+	2.17E-19	9.98E-18	6.440427303	18.92953491	12.49114704
Chr28:4780890-4781086	28	4780890	4781086	LOC105758928	-	4.11E-21	2.20E-19	6.44076395	66.69943237	60.2691803
Chr24:7322826-7324652	24	7322826	7324652	LOC100229133	-	8.60E-12	1.75E-10	6.444319248	37.44844437	30.96325111
Chr31:1069190-1069394	31	1069190	1069394	LOC115491955	-	0.00E+00	0.00E+00	6.447302818	62.88864136	56.43571472
Chr7:14324778-14325070	7	14324778	14325070	GAD1	+	0.00E+00	0.00E+00	6.448378086	72.61637878	66.22052765
Chr1A:335427-335688	1A	335427	335688	SND1	-	6.86E-21	3.61E-19	6.450531483	67.75481415	61.30853271
Chr3:394642-394807	3	394642	394807	DTNB	-	3.13E-17	1.18E-15	6.451332092	66.76036835	60.26618958
Chr23:4654020-4656625	23	4654020	4656625	null		8.78E-05	5.05E-04	6.451721668	63.89960861	57.65046692
Chr31:461784-461946	31	461784	461946	SRPK3	-	9.92E-36	1.31E-33	6.451916695	67.72761536	61.27989197
Chr2:32049609-32076027	2	32049609	32076027	IGF2BP3	-	3.68E-13	8.99E-12	6.452143192	66.85115051	60.37917709
Chr25:2751416-2751797	25	2751416	2751797	LOC100229769	+	1.91E-41	3.29E-39	6.452255249	13.50973034	7.035158634
Chr23:3377337-3377708	23	3377337	3377708	EXTL1	+	2.39E-25	1.74E-23	6.456516743	73.16409302	66.71259308
Chr2:11728422-11778821	2	11728422	11778821	LOC100229947	+	1.04E-21	5.84E-20	6.46403265	60.82499695	54.33802414
ChrZ:32711127-32711265	Z	32711127	32711265	LOC115491243	-	0	0	6.465422153	88.34166718	81.84426117
ChrNW_024545456.1:77548-78469	NW_024545456.1	77548	78469	null		5.34E-36	7.07E-34	6.465783119	73.79644012	67.35735321
Chr14:10051522-10051739	14	10051522	10051739	LOC100224519	-	0.00E+00	1.54E-44	6.466547012	42.773983	36.37905502
ChrZ:50847830-50905473	Z	50847830	50905473	null		0.001455678	0.005954815	6.467321396	38.98602676	32.85402679
Chr27:1030910-1031459	27	1030910	1031459	HOXB8	+	2.59E-25	1.89E-23	6.470601082	32.57016373	26.0562191
Chr17:293335-293616	17	293335	293616	NPDC1	-	1.13E-30	1.15E-28	6.471352577	61.89015579	55.4549675
Chr21:3479718-3479825	21	3479718	3479825	KCNAB2	+	0.00E+00	3.50E-44	6.472746849	35.27439499	28.80058479
Chr3:94000809-94009676	3	94000809	94009676	GALNT14	-	4.63E-08	5.30E-07	6.472836971	53.8104744	47.34909439
Chr26:924613-925636	26	924613	925636	null		2.67E-06	2.17E-05	6.473700523	53.40768051	46.83065796
Chr10:15966848-15989010	10	15966848	15989010	null		4.00E-06	3.15E-05	6.474033833	30.04453468	23.93068695
Chr12:10078041-10093894	12	10078041	10093894	null		5.71E-11	1.04E-09	6.475531578	44.61503983	38.17330933
Chr13:1396224-1404907	13	1396224	1404907	PAIP2	+	4.80E-09	6.50E-08	6.480914593	32.64126587	26.00733948
Chr3:72023324-72028204	3	72023324	72028204	PHF10	+	7.63E-18	3.06E-16	6.481431007	16.23791695	9.664710045
Chr13:2111133-2112638	13	2111133	2112638	LOC105759573	+	7.30E-27	5.95E-25	6.481695652	70.78423309	64.18981171
Chr24:6866344-6867085	24	6866344	6867085	null		3.62E-26	2.82E-24	6.481812	40.58572006	34.0525589
Chr22:1398688-1398798	22	1398688	1398798	null		1.19E-15	3.84E-14	6.482014179	61.55518723	55.03758621
Chr31:1184261-1184969	31	1184261	1184969	GATA1	-	3.29E-18	1.37E-16	6.484635353	47.08972549	40.59339523
Chr2:6325516-6362638	2	6325516	6362638	PRKAG2	-	7.51E-08	8.28E-07	6.486542225	42.5742569	36.12111282
Chr37:1662605-1662678	37	1662605	1662678	TRIM28	+	0.00E+00	0.00E+00	6.489023209	90.56096649	84.09815216
Chr5:2924259-2924332	5	2924259	2924332	PAX6	-	1.04E-11	2.09E-10	6.489689827	36.42092514	29.99508858
Chr4:62147280-62218895	4	62147280	62218895	null		6.47E-08	7.21E-07	6.489917278	50.54600906	44.21481323
Chr22:3775579-3777275	22	3775579	3777275	SLC4A5	+	8.33E-05	4.82E-04	6.490267754	66.75350189	60.49504471
Chr18:992221-995465	18	992221	995465	null		7.87E-03	0.025160633	6.491930962	50.76958084	44.27396774
Chr28:480685-481101	28	480685	481101	TMEM59L	-	1.98E-24	1.36E-22	6.493564129	28.1914959	21.70458412
Chr8:2023906-2043081	8	2023906	2043081	ALG6	-	2.69E-12	5.87E-11	6.494037628	76.08504486	69.58556366
Chr28:2341036-2342861	28	2341036	2342861	TMEM259	+	1.31E-08	1.65E-07	6.494839191	66.20297241	59.71800232
ChrZ:2131863-2148360	Z	2131863	2148360	null		1.45E-12	3.28E-11	6.496155262	19.89648247	13.43016434
ChrNW_024545457.1:147606-147735	NW_024545457.1	147606	147735	null		0	0	6.498860836	73.21369171	66.71048737
Chr17:6739510-6739896	17	6739510	6739896	FAM78A	-	1.08E-23	7.05E-22	6.502206326	33.79757309	27.29004669
Chr12:14263549-14267159	12	14263549	14267159	TWF2	+	4.88E-20	2.39E-18	6.503181934	49.66164017	43.17383194
Chr14:6617019-6626964	14	6617019	6626964	LMF1	+	3.38E-05	2.15E-04	6.505127907	69.26502228	62.79130936
Chr1:44687916-44707419	1	44687916	44707419	null		9.73E-14	2.55E-12	6.508254528	60.07101059	53.56229019
Chr3:93376264-93399680	3	93376264	93399680	TTBK1	+	4.05E-06	3.18E-05	6.509003639	65.06108093	58.58137894
Chr2:151051787-151052557	2	151051787	151052557	GPAA1	-	2.09E-29	1.97E-27	6.515360355	82.24788666	75.72636414
Chr7:37462611-37463288	7	37462611	37463288	GALNT5	+	1.59E-10	2.71E-09	6.515621185	38.47910309	31.98597527
Chr14:13659201-13659820	14	13659201	13659820	PTX4	-	7.86E-12	1.61E-10	6.516007423	43.58021545	37.0553627
Chr3:89425826-89426079	3	89425826	89426079	null		0	0	6.51680088	17.73278427	11.19602585
Chr22:4400024-4400183	22	4400024	4400183	ELMOD3	-	0	0	6.517642021	47.3429718	40.81333542
ChrZ:32948823-32952407	Z	32948823	32952407	null		4.65E-05	2.86E-04	6.524694443	81.29727936	74.65628815
Chr8:441271-442066	8	441271	442066	null		2.09E-10	3.49E-09	6.527287483	50.11347961	43.61843491
Chr19:4795117-4796225	19	4795117	4796225	SLC43A2	+	3.91E-11	7.29E-10	6.528318882	71.28465271	64.68945313
Chr28:1531461-1539519	28	1531461	1539519	CHAF1A	+	4.95E-20	2.42E-18	6.528663635	68.95290375	62.43549728
Chr17:6481012-6483501	17	6481012	6483501	FUBP3	+	0.004600135	0.015974812	6.529072762	51.31659317	44.92766953
Chr22:1494717-1496774	22	1494717	1496774	null		6.89E-28	5.97E-26	6.529347897	34.86143112	28.31455231
Chr8:27159332-27159509	8	27159332	27159509	RASAL2	+	1.91E-29	1.81E-27	6.53390646	51.48396301	44.95956802
Chr35:843013-843626	35	843013	843626	LOC115493286	+	1.44E-14	4.14E-13	6.5361619	67.00359344	60.45026016
Chr21:4560750-4567151	21	4560750	4567151	VPS13D	-	1.50E-33	1.77E-31	6.538707733	46.51511002	39.97093582
Chr5:13167703-13216034	5	13167703	13216034	ABCC8	-	3.39E-05	2.15E-04	6.539842606	64.12216949	58.14032364
Chr4A:6984771-6994990	4A	6984771	6994990	GPC4	+	1.10E-04	6.15E-04	6.541038513	51.54114151	45.36205673
Chr26:6377175-6377330	26	6377175	6377330	PPFIA4	+	0	0	6.541050434	39.10980606	32.57149887
Chr19:7675602-7692603	19	7675602	7692603	CLIP2	+	0.00E+00	4.20E-45	6.542616844	66.28015137	59.73553848
ChrNW_024545323.1:50431-50779	NW_024545323.1	50431	50779	LOC121468931	+	0.00E+00	0.00E+00	6.543532848	57.18803406	50.63879776
Chr2:33611905-33617854	2	33611905	33617854	HOXA3	-	4.68E-17	1.73E-15	6.54838419	44.48765182	37.94939804
Chr2:74187453-74187892	2	74187453	74187892	ADCY1	+	1.68E-44	3.29E-42	6.551164627	73.34410858	66.79573822
Chr31:1027745-1028455	31	1027745	1028455	LOC121468414	-	1.40E-06	1.21E-05	6.554518223	72.66147614	66.01230621
Chr4:66135507-66138359	4	66135507	66138359	GTF2E2	-	2.48E-03	0.009424766	6.555606842	52.30299759	46.04922104
Chr10:2713467-2713559	10	2713467	2713559	NEO1	-	0	0	6.56171608	60.82979202	54.26214218
Chr37:78390-78509	37	78390	78509	RASIP1	+	0	0	6.563642502	21.27868843	14.71891117
Chr10:18072063-18072770	10	18072063	18072770	IGDCC3	-	1.05E-18	4.54E-17	6.564428329	58.81520462	52.20814133
Chr24:2687922-2697026	24	2687922	2697026	null		1.36E-13	3.51E-12	6.566178799	25.9960804	19.43855095
Chr2:17846900-17855496	2	17846900	17855496	KIAA1217	-	3.94E-27	3.27E-25	6.570513248	18.09012413	11.49651814
Chr6:21513663-21520082	6	21513663	21520082	ABCC2	-	2.16E-08	2.61E-07	6.575470924	66.2873764	59.82630539
Chr2:136631416-136631508	2	136631416	136631508	null		0	0	6.57605505	15.23564625	8.656572342
Chr5:60732592-60748521	5	60732592	60748521	null		1.65E-06	1.40E-05	6.580899715	41.93818665	35.39853287
Chr1A:897122-900448	1A	897122	900448	TSPAN33	+	1.52E-10	2.59E-09	6.584781647	72.77687073	65.99628448
Chr3:19080847-19081154	3	19080847	19081154	null		9.62E-35	1.20E-32	6.58555603	42.82353592	36.24048996
Chr15:2217893-2227763	15	2217893	2227763	GSTT2B	+	1.89E-13	4.80E-12	6.590241432	34.30912018	27.6364975
Chr2:31544567-31566865	2	31544567	31566865	CDCA7L	-	5.36E-18	2.18E-16	6.590530396	55.70643234	49.06448364
Chr11:13403997-13435840	11	13403997	13435840	LONP2	-	2.46E-12	5.39E-11	6.590724945	30.26295662	23.73542595
Chr3:66339987-66340112	3	66339987	66340112	ZC3H12D	-	0	0	6.59205246	21.28147888	14.68309116
ChrZ:29569548-29628206	Z	29569548	29628206	null		2.39E-12	5.26E-11	6.594182014	57.37653732	50.72622299
Chr23:5233518-5241589	23	5233518	5241589	HIVEP3	-	1.82E-14	5.17E-13	6.597103119	54.33982849	47.79440689
Chr17:2925398-2925724	17	2925398	2925724	TNC	-	0.00E+00	0.00E+00	6.597946644	86.6786499	80.08058167
Chr24:1738391-1746908	24	1738391	1746908	KIRREL3	+	2.41E-05	1.59E-04	6.598291397	54.36381531	47.72363663
Chr2:14619263-14620944	2	14619263	14620944	KIF5B	+	8.43E-26	6.36E-24	6.601025581	56.48605347	49.87226868
Chr26:4755899-4758383	26	4755899	4758383	LOC100225946	-	2.36E-29	2.23E-27	6.60123539	78.24668884	71.62914276
Chr17:654757-681200	17	654757	681200	EXD3	-	5.22E-12	1.10E-10	6.601500511	41.8041954	35.119133
Chr2:32809457-32836722	2	32809457	32836722	null		4.83E-21	2.57E-19	6.607508183	37.98308945	31.40756798
Chr26:4742967-4743280	26	4742967	4743280	KCNA10	+	0	0	6.607969761	35.2728653	28.66643715
ChrNW_024545459.1:29471-29600	NW_024545459.1	29471	29600	null		1.35E-07	1.42E-06	6.609210014	56.23176575	49.6529274
Chr5:41134414-41242604	5	41134414	41242604	NRXN3	+	1.32E-13	3.40E-12	6.609386921	19.78169823	13.0893507
Chr15:10438337-10439447	15	10438337	10439447	CUX2	-	1.79E-28	1.60E-26	6.610753536	61.27323914	54.6186409
Chr3:93700701-93701082	3	93700701	93701082	LOC100222956	-	2.01E-20	1.01E-18	6.611283302	69.58596039	62.96304321
Chr14:14462333-14475827	14	14462333	14475827	XPO6	+	1.28E-06	1.12E-05	6.611372471	72.13210297	65.45391083
Chr34:1178698-1178868	34	1178698	1178868	LOC115493162	-	8.00E-10	1.22E-08	6.617883205	48.80734253	42.18117142
Chr13:5579466-5616183	13	5579466	5616183	SLIT3	-	0.007222018	0.023408024	6.621100903	45.25439072	38.5174408
Chr10:16965782-16971016	10	16965782	16971016	null		8.53E-06	6.24E-05	6.626245975	47.08314896	40.61496353
Chr5:61526523-61539340	5	61526523	61539340	null		8.52E-07	7.69E-06	6.626329899	42.58350754	36.30200577
Chr8:7318627-7324456	8	7318627	7324456	LOC100223161	+	9.59E-22	5.38E-20	6.630254745	53.36297226	46.7232666
Chr1A:50774844-50786819	1A	50774844	50786819	TOM1	-	1.04E-03	4.44E-03	6.633268833	52.8757019	46.31197739
Chr20:14005955-14010169	20	14005955	14010169	null		1.91E-21	1.05E-19	6.634816647	69.65635681	62.95504379
Chr37:144652-145461	37	144652	145461	LOC121468811	-	7.38E-17	2.67E-15	6.636121273	48.85836411	42.19696426
Chr27:3389073-3389210	27	3389073	3389210	ITGA2B	-	2.03E-13	5.14E-12	6.640014172	32.87628555	26.21511269
Chr17:6150699-6150872	17	6150699	6150872	PRRX2	+	5.85E-14	1.57E-12	6.641675949	18.80116463	12.08359528
Chr17:10759086-10760873	17	10759086	10760873	null		3.62E-09	5.01E-08	6.644605637	53.69743347	47.00242996
Chr6:11957710-11964031	6	11957710	11964031	ZMIZ1	-	1.30E-05	9.12E-05	6.647099018	60.17054749	53.43051147
Chr25:753972-754778	25	753972	754778	LOC105759762	+	4.20E-45	7.48E-43	6.651298046	22.87776375	16.22113991
Chr28:1375312-1375455	28	1375312	1375455	REEP6	-	0	0	6.651824474	68.47567749	61.82000732
Chr2:74188361-74189854	2	74188361	74189854	ADCY1	+	0	0	6.651860237	81.96505737	75.32894897
Chr1A:42944483-43010058	1A	42944483	43010058	LOC115492382	-	5.11E-08	5.81E-07	6.652629375	22.32910156	15.62037754
Chr26:3236026-3239337	26	3236026	3239337	KLHDC8A	-	1.66E-08	2.05E-07	6.652656555	60.09259415	53.56545639
ChrW:17000851-17009337	W	17000851	17009337	LOC116806967	-	3.81E-03	0.013591449	6.654862881	70.34281921	63.62007141
Chr18:6590296-6592062	18	6590296	6592062	METRNL	-	2.88E-17	1.09E-15	6.655409813	41.15424728	34.41166306
Chr26:4461246-4470029	26	4461246	4470029	RAB44	-	5.16E-03	1.76E-02	6.656912327	64.5859375	58.18216324
Chr13:7299540-7299776	13	7299540	7299776	LOC100217767	-	0	0	6.657074451	63.40737915	56.75448227
Chr1:89164490-89238757	1	89164490	89238757	LOC121470375	-	1.69E-12	3.79E-11	6.658574104	42.69345093	36.06473923
Chr37:1248177-1249939	37	1248177	1249939	LOC121468824	+	2.27E-21	1.24E-19	6.660506248	33.79565811	27.16002464
Chr11:12901328-12911214	11	12901328	12911214	ZNF423	+	3.48E-24	2.36E-22	6.660985947	60.43054199	53.75233841
Chr2:120211854-120253361	2	120211854	120253361	LOC115493919	+	0.003162539	0.011604989	6.668160915	69.28299713	62.41265869
Chr3:98462598-98470863	3	98462598	98470863	null		0.002847074	0.010620208	6.676076412	69.0548172	62.22049332
Chr6:2519698-2533657	6	2519698	2533657	CDH23	-	1.79E-10	3.02E-09	6.678733349	50.61358643	43.89385986
Chr15:8775549-8775660	15	8775549	8775660	MN1	+	0	0	6.680444241	38.71814346	32.04204941
ChrNW_024545457.1:147414-147605	NW_024545457.1	147414	147605	null		0	0	6.681547165	67.65454102	60.9796257
Chr27:1460109-1460304	27	1460109	1460304	SOCS7	+	1.16E-14	3.37E-13	6.682519913	30.68299103	23.93810081
Chr11:10181786-10182977	11	10181786	10182977	GSE1	-	1.78E-24	1.23E-22	6.68566227	41.77967453	35.06542587
Chr5:37559560-37564202	5	37559560	37564202	PAX9	+	0.002400215	0.009175143	6.685881138	32.47685623	25.60334206
Chr21:276795-278194	21	276795	278194	PLEKHN1	-	0	0	6.689174175	12.30122757	5.618959904
Chr4:539483-540673	4	539483	540673	FBXO41	+	1.43E-15	4.59E-14	6.693400383	50.56397629	43.7689209
Chr9:17567757-17567903	9	17567757	17567903	MCF2L2	+	2.66E-44	5.17E-42	6.693421364	74.49620819	67.77463531
Chr1:100609958-100610147	1	100609958	100610147	LOC115496797	+	5.00E-20	2.44E-18	6.693471432	51.25623703	44.57696152
Chr31:1185031-1185573	31	1185031	1185573	GATA1	-	7.85E-41	1.30E-38	6.704986572	67.23926544	60.54667664
Chr2:66657398-66657476	2	66657398	66657476	RBM24	-	0	0	6.706045151	64.3891449	57.692276
Chr24:3046454-3048834	24	3046454	3048834	LOC100226286	+	6.22E-11	1.13E-09	6.707728386	46.63892746	39.9279213
Chr1:113444408-113444603	1	113444408	113444603	null		3.89E-12	8.31E-11	6.708870411	44.52040482	37.72824478
Chr35:1826035-1837889	35	1826035	1837889	LOC116807153	-	4.64E-10	7.35E-09	6.710631847	58.88922501	52.20999527
Chr26:4739652-4741123	26	4739652	4741123	KCNA10	+	2.65E-06	2.16E-05	6.710843086	47.91473389	41.20546341
Chr4A:17979399-17988443	4A	17979399	17988443	null		0.003496377	0.012631635	6.713408947	25.32375145	18.84301567
Chr2:66657477-66657575	2	66657477	66657575	RBM24	-	0	0	6.715001583	63.02194214	56.30974197
Chr21:3391240-3392027	21	3391240	3392027	LOC121470991	-	2.46E-07	2.46E-06	6.720218182	62.8901062	56.19000626
Chr1:112259647-112261051	1	112259647	112261051	LOC115497191	-	3.04E-18	1.27E-16	6.728954792	67.26316071	60.63859177
Chr18:8688068-8688575	18	8688068	8688575	CASKIN2	+	1.40E-45	1.51E-43	6.735327244	53.96932602	47.22271729
Chr1:106198836-106199004	1	106198836	106199004	BCOR	-	0	0	6.739168167	46.16619873	39.4283371
ChrNW_024545400.1:1401-2429	NW_024545400.1	1401	2429	null		7.15E-04	0.003211011	6.739445686	55.51205444	49.02736282
Chr3:44369765-44409703	3	44369765	44409703	FOXO3	+	0	1.54E-44	6.74131918	23.23812103	16.51278114
Chr1A:59173104-59174174	1A	59173104	59174174	null		0	1.40E-45	6.742897987	63.07075119	56.33165359
Chr12:11858195-11858430	12	11858195	11858430	FLNB	-	3.43E-18	1.42E-16	6.743210793	63.8248291	56.91552734
Chr10:6145613-6146108	10	6145613	6146108	THSD4	+	3.12E-04	0.001547447	6.743916512	31.28805542	24.79795074
Chr13:15279048-15303259	13	15279048	15303259	null		1.10E-09	1.64E-08	6.745727539	51.76065445	44.94093704
Chr11:18126517-18136758	11	18126517	18136758	TRNAT-AGU	+	1.35E-11	2.67E-10	6.746614456	43.2577095	36.6560173
Chr28:4197677-4202380	28	4197677	4202380	REXO1	+	1.06E-12	2.45E-11	6.747669697	54.95010376	48.32990646
Chr27:4998474-5004128	27	4998474	5004128	LOC100229402	+	8.41E-45	1.73E-42	6.748526096	37.76079178	31.01302528
Chr5:8042619-8047084	5	8042619	8047084	LOC115495656	-	7.32E-35	9.20E-33	6.752469063	56.03989792	49.26634216
Chr5:8110142-8112671	5	8110142	8112671	LOC115495665	-	4.27E-11	7.93E-10	6.753379345	31.02949524	24.3448391
Chr28:2418551-2418872	28	2418551	2418872	PLPPR3	+	4.59E-36	6.10E-34	6.759627342	18.4196167	11.68798733
Chr5:54046765-54064554	5	54046765	54064554	LOC116808502	+	2.35E-03	0.009000449	6.7596488	50.82720566	44.46332932
Chr4:1997616-1997936	4	1997616	1997936	CCDC142	-	1.10E-11	2.20E-10	6.760650158	63.04484177	56.26529312
Chr9:252130-252303	9	252130	252303	CLSTN2	-	2.18E-13	5.49E-12	6.76132679	63.60149765	56.83062363
Chr23:3361043-3365574	23	3361043	3365574	STMN1	-	3.28E-06	2.62E-05	6.770242691	50.54004288	43.66408157
Chr7:24429253-24430165	7	24429253	24430165	null		1.82E-08	2.23E-07	6.776340961	27.5962429	20.83701515
Chr7:36325176-36327243	7	36325176	36327243	RND3	-	8.87E-05	5.09E-04	6.778550625	63.21842575	56.38590622
Chr25:845427-846297	25	845427	846297	NTRK1	+	2.69E-15	8.34E-14	6.779551506	63.0524292	56.2215538
Chr8:26885246-26887048	8	26885246	26887048	BRINP2	+	2.24E-32	2.49E-30	6.782003403	56.5138588	49.75603104
Chr8:30063927-30078360	8	30063927	30078360	PACS2	+	2.57E-10	4.24E-09	6.784303188	66.4140625	59.67557144
Chr2:100370902-100420653	2	100370902	100420653	LOC121469517	+	3.90E-04	1.88E-03	6.786820412	42.25554657	35.3542366
Chr26:3359003-3365650	26	3359003	3365650	MFSD4A	+	2.99E-04	0.001489556	6.790688992	55.4503746	48.69556808
Chr15:8401523-8426497	15	8401523	8426497	ULK1	-	9.13E-08	9.93E-07	6.792729855	68.71266937	61.81171036
Chr9:10444641-10444855	9	10444641	10444855	PID1	-	1.10E-24	7.70E-23	6.794775009	54.84721756	48.08174133
Chr28:2608193-2609870	28	2608193	2609870	null		4.07E-10	6.51E-09	6.795310497	53.29122543	46.71818161
Chr7:36305266-36321896	7	36305266	36321896	RND3	-	2.61E-06	2.13E-05	6.795740604	32.84405899	26.14874268
Chr12:1845410-1866381	12	1845410	1866381	CNTN4	-	4.60E-19	2.06E-17	6.796125412	40.78150177	33.95607758
Chr12:1235899-1246099	12	1235899	1246099	ITPR1	-	0.00E+00	0.00E+00	6.798748493	7.52897644	0.72108382
Chr1:19288683-19290786	1	19288683	19290786	LOC121469263	-	3.41E-14	9.44E-13	6.804507256	77.53968048	70.74972534
Chr20:1257756-1257847	20	1257756	1257847	EPB41L1	-	0	0	6.804653645	34.41328049	27.61952019
Chr17:8218027-8233960	17	8218027	8233960	COL5A1	+	0.003033518	0.011209566	6.805013657	74.75402069	68.07668304
Chr2:117030502-117038988	2	117030502	117038988	CSPP1	+	0	0	6.805077076	72.08924103	65.28150177
Chr8:24589381-24601192	8	24589381	24601192	null		0.001140477	0.004821043	6.805181503	62.46333313	55.92915344
Chr12:9797551-9817769	12	9797551	9817769	UROC1	+	3.57E-04	0.001742229	6.80671072	33.25180054	26.38715363
Chr2:92695574-92709716	2	92695574	92709716	null		2.50E-11	4.79E-10	6.806812763	39.09207535	32.39706039
Chr4A:6917523-6920221	4A	6917523	6920221	GPC3	+	5.01E-19	2.23E-17	6.80732584	40.11938095	33.36736679
Chr35:2366904-2369261	35	2366904	2369261	LOC115493109	-	6.40E-08	7.14E-07	6.807813168	78.18943787	71.46925354
ChrW:19420359-19423859	W	19420359	19423859	LOC116806904	-	2.88E-04	0.001445413	6.808324337	77.95278168	71.45144653
Chr29:582299-582457	29	582299	582457	VDR	-	6.80E-29	6.24E-27	6.812150478	16.51540184	9.675946236
Chr2:150673750-150677776	2	150673750	150677776	null		1.54E-44	3.04E-42	6.814917088	60.5981636	53.7529335
ChrNW_024545457.1:156483-159563	NW_024545457.1	156483	159563	SNRPA	-	1.60E-11	3.15E-10	6.815879345	85.00725555	77.92285156
ChrW:12042423-12042693	W	12042423	12042693	null		1.38E-32	1.55E-30	6.822192192	74.31523132	67.48194885
Chr4:1712778-1712955	4	1712778	1712955	NAGK	+	2.34E-15	7.31E-14	6.822734833	42.31413651	35.50902176
Chr27:2494020-2496455	27	2494020	2496455	KLHL10	-	1.36E-05	9.53E-05	6.823107719	17.15228081	10.44009495
Chr12:14105414-14107234	12	14105414	14107234	DNAH1	-	3.48E-13	8.54E-12	6.825627327	32.22621536	25.36585808
Chr1A:69334556-69338102	1A	69334556	69338102	WNT5B	-	2.70E-05	1.76E-04	6.831214905	72.55040741	66.14444733
Chr27:2868169-2869212	27	2868169	2869212	WIPF2	-	0	0	6.833777905	30.94064903	24.09515381
Chr9:5392201-5397479	9	5392201	5397479	null		1.59E-06	1.36E-05	6.833927631	72.12338257	65.37586212
Chr12:1389284-1413158	12	1389284	1413158	SUMF1	+	1.11E-09	1.66E-08	6.834989548	74.74571991	67.92113495
Chr4:430475-433724	4	430475	433724	ADAM33	-	1.22E-10	2.12E-09	6.835022449	80.16176605	73.30303955
Chr3:384547-385263	3	384547	385263	DNMT3A	-	7.87E-07	7.16E-06	6.835661411	84.83013153	77.68600464
Chr28:3148006-3151953	28	3148006	3151953	LOC101233818	-	1.65E-05	1.13E-04	6.83655405	67.85839844	61.04594803
Chr34:175015-175845	34	175015	175845	LOC100218661	-	0	0	6.836802959	53.00197983	46.25108337
Chr4A:8838242-8838370	4A	8838242	8838370	NDUFA1	+	3.58E-31	3.75E-29	6.838253021	52.31089783	45.47145462
Chr4:29303219-29357049	4	29303219	29357049	MTUS1	-	6.19E-08	6.93E-07	6.841210365	53.45143127	46.72351456
Chr3:94228166-94266025	3	94228166	94266025	CDC42BPA	+	3.14E-06	2.52E-05	6.843637943	42.84677124	35.87655258
Chr21:5524962-5533870	21	5524962	5533870	DDI2	+	1.01E-21	5.65E-20	6.844208717	66.699646	59.87698746
ChrZ:31538042-31556684	Z	31538042	31556684	LOC116806798	-	1.40E-45	1.49E-43	6.845653534	25.64804649	18.80283165
Chr20:1374458-1381216	20	1374458	1381216	LOC116809183	+	1.42E-09	2.09E-08	6.846251011	75.71645355	68.7874527
Chr23:6151666-6154491	23	6151666	6154491	null		3.14E-12	6.78E-11	6.851891041	49.55809021	42.74403381
Chr2:59914725-59939557	2	59914725	59939557	RNF152	-	9.61E-11	1.69E-09	6.853516579	80.71987915	73.82033539
Chr3:105246710-105298743	3	105246710	105298743	TTC7A	+	1.07E-10	1.88E-09	6.854454041	58.13861465	51.24155807
Chr27:1220111-1220235	27	1220111	1220235	SKAP1	+	0	0	6.860418797	20.7866478	13.93043137
Chr19:4458193-4458683	19	4458193	4458683	TMEM199	-	0.00E+00	0.00E+00	6.861862183	48.17138672	41.32580566
Chr4:2029302-2029656	4	2029302	2029656	TLX2	+	1.28E-16	4.53E-15	6.863404274	48.02369308	41.15592575
Chr24:5816222-5816447	24	5816222	5816447	LOC100231043	-	0.00E+00	0.00E+00	6.863418579	52.65258789	45.80398178
Chr3:21290869-21291058	3	21290869	21291058	null		8.26E-10	1.26E-08	6.86558485	50.50827408	43.66087341
Chr2:59767775-59819868	2	59767775	59819868	CDH20	+	1.53E-15	4.88E-14	6.873859406	69.70990753	62.835186
Chr1A:160774-161374	1A	160774	161374	FLNC	-	2.33E-07	2.35E-06	6.874797344	79.21567535	72.50078583
Chr2:118640254-118652843	2	118640254	118652843	EYA1	-	1.11E-22	6.75E-21	6.875287533	35.89982224	29.05438423
Chr8:30474666-30479265	8	30474666	30479265	UHMK1	+	5.32E-16	1.77E-14	6.87659502	64.22063446	57.30195999
Chr23:4767937-4770561	23	4767937	4770561	LOC116809262	-	7.30E-06	5.43E-05	6.876631737	43.30969238	36.83838272
Chr15:9193399-9194201	15	9193399	9194201	CRYBB1	+	0	0	6.8768363	82.30129242	75.4235611
Chr13:14347210-14349277	13	14347210	14349277	LOC115497098	-	3.46E-05	2.20E-04	6.891438484	58.05335999	51.29379654
Chr1:4281775-4288360	1	4281775	4288360	PDE2A	+	3.87E-05	2.43E-04	6.892640114	27.57563019	20.65778923
Chr13:6578242-6578361	13	6578242	6578361	PFDN1	-	0	0	6.893460751	30.95653725	24.07190704
Chr1:84090508-84108689	1	84090508	84108689	NPAS2	+	0.002198519	0.008507347	6.895380974	52.22219467	45.3666954
Chr24:1488207-1489636	24	1488207	1489636	null		4.86E-12	1.03E-10	6.896751881	40.80968094	33.86322403
Chr19:7744157-7794870	19	7744157	7794870	CASTOR2	+	4.45E-06	3.47E-05	6.898084641	50.07152176	43.42903519
Chr20:14182016-14184705	20	14182016	14184705	B4GALT5	+	1.01E-11	2.04E-10	6.898379326	54.07959366	47.13012695
Chr2:151417860-151419011	2	151417860	151419011	CCDC166	-	1.07E-27	9.10E-26	6.901951313	58.49859238	51.63821793
Chr2:150709847-150712714	2	150709847	150712714	BOP1	+	5.90E-10	9.21E-09	6.904866219	85.88103485	78.85033417
Chr20:582435-582558	20	582435	582558	LOC121470960	+	0	0	6.904932976	36.5974617	29.69148827
Chr5:45549138-45549429	5	45549138	45549429	CCDC88C	-	0	0	6.910801888	36.8571167	29.96931267
Chr19:6002772-6003399	19	6002772	6003399	SSC4D	-	1.02E-24	7.15E-23	6.918171883	60.14490891	53.21025467
Chr3:78351296-78381732	3	78351296	78381732	VIT	+	1.89E-14	5.38E-13	6.921293259	86.28012848	79.29901886
Chr28:4459279-4477001	28	4459279	4477001	MBD3	+	1.28E-19	6.02E-18	6.922251225	53.84243774	46.90574265
Chr4:2282897-2292828	4	2282897	2292828	null		2.53E-06	2.07E-05	6.9298172	65.16149139	58.09486771
Chr7:14325075-14325248	7	14325075	14325248	GAD1	+	0	0	6.932021618	67.10673523	60.17612839
Chr9:21220167-21223952	9	21220167	21223952	PLD1	+	7.99E-10	1.22E-08	6.935222626	57.03479385	50.50297546
Chr18:2004217-2005065	18	2004217	2005065	CANT1	+	8.96E-05	5.13E-04	6.93775177	55.76568604	48.77662659
Chr25:2659054-2659195	25	2659054	2659195	KIRREL1	+	3.94E-30	3.89E-28	6.93923378	37.11594772	30.1724453
Chr14:14511876-14512678	14	14511876	14512678	RAB11FIP3	+	6.45E-40	1.02E-37	6.944941521	40.90050125	33.93117142
Chr3:14997988-15014875	3	14997988	15014875	RRM2	-	6.34E-20	3.07E-18	6.946010113	32.47340775	25.51375008
Chr24:2259601-2280912	24	2259601	2280912	PKNOX2	+	8.01E-12	1.64E-10	6.948588848	65.26636505	58.41918945
Chr3:23202358-23247537	3	23202358	23247537	AGPAT5	+	0.008584157	0.027055519	6.952490807	60.95178604	53.45088577
Chr27:1229133-1230112	27	1229133	1230112	SNX11	-	2.60E-10	4.30E-09	6.952944279	87.46344757	80.50171661
ChrZ:52729455-52729534	Z	52729455	52729534	null		0	0	6.955769539	93.8680191	86.9489975
Chr7:23726167-23848457	7	23726167	23848457	null		5.00E-05	3.05E-04	6.957193851	64.99762726	57.97805405
Chr20:10059940-10062841	20	10059940	10062841	LAMA5	+	3.15E-09	4.40E-08	6.965555668	71.2582016	64.20815277
Chr1:108011797-108063582	1	108011797	108063582	LOC115496981	-	1.37E-04	7.46E-04	6.967652321	54.05841446	47.28663254
Chr31:461676-461782	31	461676	461782	SRPK3	-	0	0	6.967776299	71.21845245	64.25575256
Chr12:15662224-15662408	12	15662224	15662408	INKA1	+	7.51E-35	9.42E-33	6.970972538	50.29515076	43.3109436
Chr1:113370224-113372024	1	113370224	113372024	IFNAR1	-	1.14E-07	1.22E-06	6.97415638	46.19413376	39.11447525
Chr1:112653811-112658284	1	112653811	112658284	CLIC6	-	0.00E+00	0.00E+00	6.975738525	49.47441101	42.48446274
Chr2:89942729-89956032	2	89942729	89956032	GABBR2	+	1.01E-04	5.72E-04	6.976325035	34.53567123	27.59900665
Chr28:860466-860727	28	860466	860727	EBI3	+	8.88E-38	1.29E-35	6.976750851	68.16866302	61.16142654
Chr13:8815388-8815504	13	8815388	8815504	PITX1	-	1.49E-43	2.79E-41	6.985549927	62.35083008	55.36710739
Chr13:90444-95031	13	90444	95031	null		2.31E-11	4.44E-10	6.986224174	73.85822296	66.73020172
Chr20:8346710-8349464	20	8346710	8349464	SOX18	-	1.72E-23	1.11E-21	6.990290642	66.2075882	59.21139145
Chr1A:577377-577587	1A	577377	577587	MAPK8IP2	-	1.08E-05	7.70E-05	6.990745544	26.19634247	19.19311333
Chr17:6138940-6140327	17	6138940	6140327	ASB6	-	2.62E-21	1.42E-19	6.991602898	52.66770935	45.67314529
Chr31:1495890-1497296	31	1495890	1497296	LOC115491968	-	2.64E-40	4.25E-38	6.99341774	44.63674545	37.63549805
Chr17:10804867-10806417	17	10804867	10806417	LOC121470860	-	1.26E-22	7.59E-21	6.999218464	62.20176315	55.32390976
Chr18:1755471-1756228	18	1755471	1756228	GAA	-	1.14E-22	6.89E-21	6.999642849	74.17362213	67.15920258
Chr37:720786-724152	37	720786	724152	LOC121468838	+	4.74E-18	1.94E-16	7.000609398	89.33376312	82.20780182
Chr14:7590949-7593318	14	7590949	7593318	RBBP6	+	4.77E-29	4.42E-27	7.000994682	29.95787048	22.97497749
Chr16:422286-423486	16	422286	423486	LOC121470834	-	1.29E-15	4.14E-14	7.002544403	37.01678848	29.99506378
Chr4:43384684-43391220	4	43384684	43391220	LOC115495009	+	1.24E-06	1.08E-05	7.003592014	69.06342316	61.88941956
Chr26:4743284-4743415	26	4743284	4743415	KCNA10	+	0	0	7.007632256	38.54690933	31.54444885
Chr34:1036805-1037198	34	1036805	1037198	EHD2	-	7.06E-05	4.15E-04	7.010825157	62.57634354	55.5827446
Chr21:264948-265058	21	264948	265058	PERM1	+	2.00E-08	2.43E-07	7.013742447	78.37017059	71.63915253
ChrZ:50375719-50429711	Z	50375719	50429711	LOC121468203	+	9.76E-08	1.06E-06	7.014680862	74.10512543	67.105896
Chr30:591354-591763	30	591354	591763	LPAR2	-	3.45E-08	4.04E-07	7.0166049	21.41365242	14.33478928
Chr6:11037093-11049089	6	11037093	11049089	null		8.19E-05	4.74E-04	7.020624638	53.35879898	46.49693298
Chr18:10203779-10300084	18	10203779	10300084	null		8.46E-08	9.26E-07	7.021592617	31.35568237	24.34382629
Chr5:8047085-8050627	5	8047085	8050627	LOC115490544	+	6.61E-15	1.98E-13	7.029737473	77.66400909	70.65652466
Chr31:954207-954284	31	954207	954284	SCYL1	-	0	0	7.035030842	36.38639832	29.35050774
Chr4A:18114445-18120520	4A	18114445	18120520	CNGA2	-	2.58E-05	1.69E-04	7.036782265	60.43925095	53.42213821
Chr25:113831-114293	25	113831	114293	ZBTB7B	-	2.00E-07	2.04E-06	7.039454937	71.31669617	64.47291565
Chr14:5002704-5007569	14	5002704	5007569	RNF216	-	4.28E-05	2.66E-04	7.039468288	32.53102112	25.5987854
Chr2:103048717-103100385	2	103048717	103100385	null		2.59E-05	1.69E-04	7.040405273	38.59078979	31.61587715
Chr9:25178635-25178780	9	25178635	25178780	CLRN1	+	0	0	7.045120716	36.59451675	29.54105949
Chr37:1756668-1758758	37	1756668	1758758	null		1.28E-07	1.35E-06	7.046597004	74.29862213	67.23706818
Chr22:1793205-1793364	22	1793205	1793364	BMP1	+	0	0	7.04864645	68.494133	61.43793869
Chr33:918738-919103	33	918738	919103	NPHS1	-	1.24E-18	5.34E-17	7.049561977	67.00134277	59.97128296
Chr34:582035-582138	34	582035	582138	ERCC1	+	1.82E-44	3.69E-42	7.050441742	79.49680328	72.45240021
Chr12:17172821-17172983	12	17172821	17172983	IARS1	+	0	0	7.059402466	25.17042542	18.1076107
Chr3:73897927-73936044	3	73897927	73936044	TBXT	+	1.36E-09	2.00E-08	7.063559532	72.5727005	65.53655243
Chr3:82722084-82760150	3	82722084	82760150	null		1.17E-10	2.03E-09	7.065655231	62.94475174	55.81106567
Chr23:4775597-4776236	23	4775597	4776236	null		2.62E-26	2.06E-24	7.065870762	67.14914703	60.09879684
Chr22:4389168-4389636	22	4389168	4389636	LOC100189956	+	0.00E+00	0.00E+00	7.066537857	26.89547539	19.85581017
Chr2:150655947-150658392	2	150655947	150658392	null		8.65E-38	1.26E-35	7.070260525	82.61414337	75.53836823
Chr5:18226565-18234048	5	18226565	18234048	CPT1A	-	5.70E-05	3.44E-04	7.074205875	17.10304642	10.14808083
Chr15:9178523-9181276	15	9178523	9181276	LOC121468064	-	1.02E-16	3.64E-15	7.085207462	61.06947327	53.97166061
Chr10:1787535-1789027	10	1787535	1789027	LOC100229766	+	6.55E-33	7.49E-31	7.089049816	63.627285	56.56124878
Chr15:13382273-13382555	15	13382273	13382555	RAN	+	1.42E-07	1.48E-06	7.08962965	61.78290176	54.64450073
Chr12:20381544-20382339	12	20381544	20382339	null		1.11E-10	1.94E-09	7.09087801	48.80242538	41.73272324
Chr3:376523-376636	3	376523	376636	DNMT3A	-	1.82E-38	2.73E-36	7.092259884	70.87863159	63.79026413
Chr26:4743422-4743613	26	4743422	4743613	KCNA10	+	1.40E-45	2.86E-43	7.107662678	31.47579002	24.3474102
Chr21:252322-252484	21	252322	252484	null		0	0	7.108185768	17.27959442	10.17052937
Chr32:1214745-1215951	32	1214745	1215951	GUCY2D	-	2.59E-13	6.47E-12	7.110900879	49.41772079	42.35292816
Chr23:1764004-1769510	23	1764004	1769510	CSMD2	+	1.35E-08	1.69E-07	7.111129284	46.46482468	39.18982315
Chr3:88746884-88752845	3	88746884	88752845	LAMP5	+	3.45E-22	2.01E-20	7.112362385	56.90393066	49.8047142
Chr3:9906354-9907134	3	9906354	9907134	LOC115494713	-	6.44E-07	5.95E-06	7.112722397	42.23089218	35.26426315
Chr3:6907351-6975448	3	6907351	6975448	EVA1A	-	1.53E-06	1.31E-05	7.113192081	38.78178024	31.59989929
Chr30:812595-812966	30	812595	812966	AKAP8L	+	1.14E-16	4.05E-15	7.113652706	69.87743378	62.60886765
Chr27:1219996-1220109	27	1219996	1220109	SKAP1	+	0	0	7.115620613	16.53547096	9.436174393
Chr6:6346245-6372703	6	6346245	6372703	RTKN2	+	9.12E-10	1.38E-08	7.121104717	66.83316803	59.8404808
Chr19:5654129-5654428	19	5654129	5654428	LIG3	+	2.63E-25	1.91E-23	7.128407001	20.08498383	13.00080776
Chr10:3336185-3344492	10	3336185	3344492	SNX1	+	1.49E-06	1.28E-05	7.131359577	38.73069382	31.61581993
Chr3:43455612-43455941	3	43455612	43455941	CRYBG1	+	1.25E-25	9.36E-24	7.131884575	12.68601704	5.553140163
Chr24:7284345-7285400	24	7284345	7285400	ZBTB16	+	2.99E-18	1.25E-16	7.132423401	21.04358864	14.14691448
Chr37:1185311-1189910	37	1185311	1189910	LOC121468806	+	1.08E-17	4.26E-16	7.136680126	58.17274857	50.92959976
Chr12:10633204-10636252	12	10633204	10636252	PLXNA1	-	1.37E-15	4.39E-14	7.140355587	45.51579666	38.3734169
Chr2:122548720-122562383	2	122548720	122562383	ZNF704	-	2.10E-12	4.66E-11	7.141852379	65.0331955	57.94561386
Chr11:14496691-14507237	11	14496691	14507237	null		9.33E-04	0.004050834	7.144963741	52.78943253	45.95906448
Chr3:97835865-97867200	3	97835865	97867200	null		5.35E-06	4.10E-05	7.145952702	79.71486664	72.2834549
Chr11:18447047-18455770	11	18447047	18455770	CEBPG	+	6.52E-09	8.65E-08	7.147385597	60.05562973	53.11314774
Chr10:2655100-2669416	10	2655100	2669416	NEO1	-	2.25E-05	1.49E-04	7.14779377	57.49212646	50.12474442
Chr2:13102127-13184703	2	13102127	13184703	LOC115493637	-	4.42E-30	4.35E-28	7.150513172	21.99825478	14.79131031
Chr22:1537615-1537737	22	1537615	1537737	null		0.00E+00	0.00E+00	7.153319836	19.22519493	12.0536623
Chr16:740037-740312	16	740037	740312	LOC121470812	+	0	0	7.154176235	70.82093048	63.68312454
Chr19:4228984-4229811	19	4228984	4229811	TRAF4	-	2.27E-14	6.41E-13	7.155391216	38.70752335	31.58493233
Chr26:711237-712955	26	711237	712955	IRF6	+	1.16E-12	2.65E-11	7.15883255	72.08065033	64.92404175
ChrZ:29390325-29425629	Z	29390325	29425629	MUSK	+	2.81E-07	2.78E-06	7.163674355	66.52111053	59.4928093
Chr1:18385566-18386385	1	18385566	18386385	null		0.00E+00	0.00E+00	7.168241501	42.33721161	35.17596817
Chr1:20194783-20214186	1	20194783	20214186	DPT	-	0	0	7.169912815	36.24913406	29.0681591
Chr3:15739083-15740017	3	15739083	15740017	ID2	-	0	6.87E-44	7.177061081	33.02892685	25.87277985
Chr30:334164-335805	30	334164	335805	LOC121468340	+	2.03E-30	2.04E-28	7.180088997	53.66060257	46.47362137
Chr1:36027461-36036573	1	36027461	36036573	MED17	+	1.68E-05	1.15E-04	7.182804108	76.90675354	70.05498505
Chr37:78624-78772	37	78624	78772	RASIP1	+	0	0	7.189953804	22.65733337	15.47788715
Chr8:552030-557530	8	552030	557530	NEGR1	+	6.01E-05	3.60E-04	7.193949699	51.389328	44.09916687
Chr2:124229123-124229464	2	124229123	124229464	LOC121469240	+	2.70E-11	5.15E-10	7.194123745	79.15615082	71.91397095
Chr14:9699718-9699785	14	9699718	9699785	LOC121470714	+	2.09E-20	1.06E-18	7.194293976	7.622171402	0.499194622
Chr2:75952407-75956971	2	75952407	75956971	null		6.86E-13	1.62E-11	7.196002483	54.37956619	47.1845665
Chr3:100630823-100647826	3	100630823	100647826	VASH2	+	2.18E-20	1.10E-18	7.202854633	45.75247574	38.51408005
Chr25:1556645-1556777	25	1556645	1556777	NIT1	+	5.62E-07	5.26E-06	7.20574379	51.86162186	44.55747986
Chr18:1740816-1741031	18	1740816	1741031	RNF213	-	6.17E-44	1.18E-41	7.212337494	45.67329025	38.43784332
Chr1A:70734743-70736927	1A	70734743	70736927	LOC100230690	+	2.04E-05	1.37E-04	7.218986034	47.16299057	39.79355621
Chr31:954055-954204	31	954055	954204	SCYL1	-	0	0	7.226263523	44.6779747	37.43784714
Chr17:10631031-10632719	17	10631031	10632719	PBX3	+	2.95E-41	5.04E-39	7.233440399	61.62188339	54.36800003
ChrZ:23170876-23171037	Z	23170876	23171037	null		0.00E+00	0.00E+00	7.238365173	74.91975403	67.68585205
Chr15:11126894-11135619	15	11126894	11135619	CAMKK2	+	0.00E+00	0.00E+00	7.242136955	15.16152287	7.892000675
Chr30:1793300-1795398	30	1793300	1795398	LOC115491595	-	8.43E-11	1.50E-09	7.244092941	83.62248993	76.43289185
Chr26:2497726-2500033	26	2497726	2500033	LOC115498586	-	1.96E-23	1.25E-21	7.254351139	53.94070816	46.74682999
Chr14:6670573-6671119	14	6670573	6671119	null		4.45E-41	7.55E-39	7.261209965	52.32614136	45.08320236
Chr24:1976635-1976942	24	1976635	1976942	CHEK1	+	3.26E-33	3.77E-31	7.262296677	14.40295506	7.157900333
Chr12:15661835-15662103	12	15661835	15662103	INKA1	+	0	0	7.263563156	31.30179596	24.02187538
Chr4A:7469197-7469476	4A	7469197	7469476	null		0.00E+00	0.00E+00	7.265198708	18.11308098	10.82213688
Chr23:4774975-4775351	23	4774975	4775351	null		1.24E-21	6.90E-20	7.265267849	61.56819534	54.3220253
Chr26:2792579-2793767	26	2792579	2793767	REN	-	8.75E-17	3.14E-15	7.269093513	45.75880051	38.59617233
Chr3:91571076-91578690	3	91571076	91578690	null		5.89E-17	2.16E-15	7.270552635	46.74339676	39.49429703
Chr11:5192753-5194652	11	5192753	5194652	TPPP3	-	7.37E-13	1.74E-11	7.271728992	42.44904327	35.14899445
Chr14:14611836-14612111	14	14611836	14612111	LOC105760369	+	9.35E-38	1.35E-35	7.273212433	60.21094894	52.86880112
Chr4:46910299-46934299	4	46910299	46934299	DKK2	+	1.03E-14	3.00E-13	7.276548862	35.96121216	28.71546745
Chr11:14087049-14114776	11	14087049	14114776	LOC100227575	-	0.004905087	0.016867604	7.28349638	63.3724823	56.08359909
Chr12:11209396-11238438	12	11209396	11238438	EEFSEC	+	4.74E-10	7.51E-09	7.292491913	40.78204727	33.58924103
Chr17:10820363-10821396	17	10820363	10821396	MVB12B	+	3.50E-27	2.90E-25	7.295129299	48.89236069	41.64684677
Chr3:9060829-9061066	3	9060829	9061066	TDRD15	-	4.35E-22	2.51E-20	7.295546055	40.64896011	33.33937454
Chr3:105193841-105246703	3	105193841	105246703	TTC7A	+	3.50E-15	1.07E-13	7.301708698	64.80033112	57.49797058
Chr24:6096454-6097772	24	6096454	6097772	NKAPD1	+	4.87E-07	4.60E-06	7.308571339	31.94676781	24.76602364
Chr21:7291404-7300366	21	7291404	7300366	EPHA8	-	0.00451843	0.015734261	7.312077045	73.59307098	66.53083801
ChrZ:52729535-52729597	Z	52729535	52729597	null		4.29E-18	1.76E-16	7.315367699	92.29065704	85.00099945
Chr26:2339440-2339660	26	2339440	2339660	TFEB	-	0.00E+00	0.00E+00	7.320557594	48.10850143	40.78960037
Chr2:33618571-33618745	2	33618571	33618745	HOXA5	-	0	0	7.325979233	40.70628357	33.37382126
Chr31:1185581-1185682	31	1185581	1185682	GATA1	-	0	0	7.330180168	74.19707489	66.85410309
Chr3:99645222-99649370	3	99645222	99649370	null		2.48E-04	0.001263646	7.33026123	46.66470718	39.20046997
Chr17:5493066-5495219	17	5493066	5495219	LOC116809047	+	7.53E-07	6.87E-06	7.331559658	67.05437469	59.63668442
Chr4:65202891-65203605	4	65202891	65203605	NDST4	+	3.80E-41	6.46E-39	7.336030006	53.18373108	45.84841919
Chr24:6658779-6659743	24	6658779	6659743	DSCAML1	+	1.83E-18	7.77E-17	7.345737934	80.41770172	73.03637695
Chr26:1620658-1622474	26	1620658	1622474	ANKS1A	-	6.14E-05	3.67E-04	7.349664688	58.78029251	51.43457031
Chr13:7215676-7222318	13	7215676	7222318	LOC115497078	-	3.10E-08	3.65E-07	7.352868557	56.69866562	49.15947342
Chr2:2072240-2076220	2	2072240	2076220	null		1.82E-06	1.54E-05	7.355535984	31.39978218	24.11002922
Chr32:122195-122637	32	122195	122637	LOC121468485	-	5.19E-16	1.73E-14	7.356257915	50.20283127	42.839077
Chr4A:821621-822006	4A	821621	822006	XKRX	+	1.11E-25	8.33E-24	7.357403278	61.27535629	53.97119522
Chr14:3743226-3746295	14	3743226	3746295	SNX8	-	5.42E-10	8.50E-09	7.359101772	20.14840126	12.8609314
Chr4A:1289602-1301981	4A	1289602	1301981	null		0.006660423	0.021859586	7.364805698	59.9781456	52.78980637
Chr21:6779446-6779573	21	6779446	6779573	VWA5B1	+	0	0	7.367791176	34.44047928	27.06933784
Chr13:16576071-16578913	13	16576071	16578913	PPARGC1B	+	8.79E-14	2.32E-12	7.368264675	67.32250214	59.96070862
Chr2:72174483-72174797	2	72174483	72174797	null		1.99E-17	7.64E-16	7.384593964	31.86487389	24.53151512
Chr30:1289659-1292488	30	1289659	1292488	ATP13A1	-	1.91E-12	4.25E-11	7.390028477	79.9675293	72.60759735
Chr8:475816-480528	8	475816	480528	null		6.65E-09	8.82E-08	7.390070915	52.10312271	44.69351578
Chr13:16818626-16818807	13	16818626	16818807	ADRA1B	+	0	0	7.395962715	60.95212173	53.56084061
Chr23:2076177-2076308	23	2076177	2076308	COL16A1	-	6.37E-05	3.79E-04	7.400389194	41.65776443	34.64191437
Chr3:14961060-14996877	3	14961060	14996877	RRM2	-	5.21E-19	2.32E-17	7.405199528	16.36089516	8.953370094
Chr6:3576645-3576749	6	3576645	3576749	ADAM8	-	0	0	7.410243034	69.16150665	61.74150467
Chr12:1383702-1387948	12	1383702	1387948	ITPR1	-	1.97E-06	1.65E-05	7.411580563	34.4388237	27.14644051
Chr5:2919773-2920027	5	2919773	2920027	PAX6	-	6.47E-19	2.85E-17	7.418735981	34.2994194	26.87142372
Chr5:2577910-2578172	5	2577910	2578172	null		0	0	7.420277596	39.28740692	31.8811245
Chr6:3576501-3576644	6	3576501	3576644	ADAM8	-	0	0	7.420749187	71.47753143	64.03853607
Chr34:181598-182971	34	181598	182971	null		0	0	7.428072929	55.63468552	48.22467422
Chr31:917803-918982	31	917803	918982	LOC121468423	+	9.83E-17	3.51E-15	7.429338932	35.55174637	28.18456841
Chr9:24361400-24365717	9	24361400	24365717	LOC116808720	-	3.22E-09	4.49E-08	7.43466568	40.80739212	33.18320465
Chr16:426373-427360	16	426373	427360	BOLA2B	-	2.80E-44	5.44E-42	7.436797142	79.91088104	72.49782562
Chr25:559806-560194	25	559806	560194	MEF2D	+	3.52E-15	1.08E-13	7.437801361	31.99207306	24.54733086
Chr27:1833342-1845143	27	1833342	1845143	LOC100223725	+	1.96E-06	1.64E-05	7.438129902	46.89224625	39.46619797
Chr8:16930647-16953111	8	16930647	16953111	LOC100230168	+	5.86E-09	7.82E-08	7.442419529	86.51834869	79.1439209
Chr35:62265-64385	35	62265	64385	CFB	-	2.94E-10	4.81E-09	7.448633194	84.74478912	77.22059631
Chr28:1118339-1119921	28	1118339	1119921	SBNO2	-	7.53E-06	5.58E-05	7.45084095	39.47915268	32.23488998
Chr33:86411-86480	33	86411	86480	LOC121468601	-	0	0	7.453853607	53.05229568	45.57366562
Chr8:21991587-21992199	8	21991587	21992199	LHX9	-	4.40E-18	1.81E-16	7.455590248	35.79454422	28.37211037
Chr20:6209538-6212653	20	6209538	6212653	GDAP1L1	-	4.05E-12	8.64E-11	7.458579063	60.26508713	52.76643372
Chr4:1486670-1487570	4	1486670	1487570	LOC115494837	-	6.76E-08	7.51E-07	7.464448452	62.81583786	55.59571457
Chr3:35617596-35662866	3	35617596	35662866	LOC115494282	+	2.09E-10	3.50E-09	7.468419552	60.44246292	53.09770584
Chr20:7808822-7822374	20	7808822	7822374	LOC100190467	-	4.71E-11	8.69E-10	7.469303608	19.50112724	12.0461607
Chr2:51349744-51350991	2	51349744	51350991	LOC115493725	-	4.44E-37	6.23E-35	7.469655514	55.45421982	47.97539902
Chr4:65202527-65202664	4	65202527	65202664	NDST4	+	0	0	7.471327305	36.03810501	28.55641365
Chr3:65207237-65207599	3	65207237	65207599	LOC121469726	+	0	0	7.472925663	13.85890484	6.383102417
Chr3:38848922-38898981	3	38848922	38898981	UFL1	+	7.59E-07	6.92E-06	7.482141018	50.25269699	42.78210068
Chr1:28087018-28087269	1	28087018	28087269	LOC100230680	-	0	0	7.482785225	44.12936401	36.64479065
ChrZ:19356470-19356728	Z	19356470	19356728	null		0	0	7.486150265	85.50802612	78.0161972
Chr3:112362295-112369863	3	112362295	112369863	HNRNPLL	-	1.40E-45	1.49E-43	7.486174107	72.90268707	65.41636658
Chr3:2102503-2109295	3	2102503	2109295	EXTL3	+	3.59E-08	4.19E-07	7.490812302	58.98377609	51.30180359
Chr35:773048-773829	35	773048	773829	LOC121468723	+	3.00E-09	4.20E-08	7.492990494	57.15942764	49.65875244
Chr1:788277-800180	1	788277	800180	NXPE3	+	3.70E-26	2.88E-24	7.493961811	25.02706146	17.54382706
Chr4:1097657-1099061	4	1097657	1099061	EXOC6B	+	5.62E-12	1.18E-10	7.494059563	75.36339569	67.93286896
Chr7:37585357-37586776	7	37585357	37586776	CCDC148	-	0.00E+00	0.00E+00	7.495620728	50.50435257	43.01124954
Chr20:582042-582434	20	582042	582434	LOC121470960	+	3.38E-30	3.35E-28	7.495800018	42.73162842	35.24434662
Chr2:80804958-80854752	2	80804958	80854752	LOC115493803	-	0.001843994	0.007308188	7.500665665	72.47299194	65.11673737
Chr19:6934034-6937749	19	6934034	6937749	MIS12	+	1.85E-07	1.89E-06	7.501225948	22.66961479	15.29993153
Chr18:3654402-3654498	18	3654402	3654498	C18H17orf58	-	0	0	7.506873131	32.3094101	24.80691528
Chr1A:50486270-50486364	1A	50486270	50486364	RBFOX2	+	0	0.00E+00	7.507817745	33.62569427	26.11869812
Chr3:19081155-19092419	3	19081155	19092419	null		7.88E-24	5.22E-22	7.512759686	58.08386612	50.58543777
Chr13:16459146-16476212	13	16459146	16476212	CSNK1A1	-	2.04E-06	1.70E-05	7.513234615	85.75360107	78.68302155
ChrZ:23414557-23415100	Z	23414557	23415100	null		0	0	7.516612053	81.87610626	74.40396881
Chr35:2197807-2206461	35	2197807	2206461	LOC115493072	-	3.27E-19	1.48E-17	7.517336369	64.05483246	56.53393173
ChrW:20655205-20664060	W	20655205	20664060	LOC116806870	-	4.10E-07	3.93E-06	7.518976688	52.35656357	44.81652832
Chr20:2713061-2726707	20	2713061	2726707	TOX2	-	1.88E-11	3.66E-10	7.523953915	45.75260925	38.9064064
Chr4A:1014151-1014970	4A	1014151	1014970	null		4.75E-14	1.29E-12	7.524074078	61.42446899	53.91285706
Chr19:5468854-5472276	19	5468854	5472276	LOC115497739	-	5.79E-06	4.40E-05	7.525581837	81.90407562	73.97618866
Chr5:19403351-19519745	5	19403351	19519745	null		3.21E-09	4.48E-08	7.525980473	58.08384705	50.39035034
Chr23:1145808-1149460	23	1145808	1149460	ADPRS	-	1.31E-35	1.72E-33	7.529486179	65.7292099	58.18400574
Chr29:122397-122588	29	122397	122588	RAPGEF3	+	1.25E-38	1.88E-36	7.531573772	43.79531479	36.30403519
Chr33:86284-86410	33	86284	86410	LOC121468601	-	2.49E-20	1.25E-18	7.532146454	63.92349625	56.40664673
Chr4:1921962-1922590	4	1921962	1922590	LOC115494850	+	2.24E-09	3.19E-08	7.538009167	69.39307404	61.8915596
Chr27:1490358-1490432	27	1490358	1490432	ARHGAP23	+	0	0	7.538981915	33.40045547	25.86456299
Chr21:4720312-4729816	21	4720312	4729816	MTHFR	+	1.71E-20	8.70E-19	7.539763927	87.01753998	79.54026031
Chr2:33604579-33604711	2	33604579	33604711	HOXA3	-	0	0	7.539853573	64.30135345	56.73950195
Chr14:9775344-9799051	14	9775344	9799051	PARN	-	7.45E-14	1.98E-12	7.543768406	41.73619461	34.19148636
Chr23:598102-599573	23	598102	599573	RSPO1	+	6.58E-14	1.76E-12	7.544618607	53.68793106	46.1452446
Chr28:4610518-4610654	28	4610518	4610654	DOHH	-	5.69E-12	1.19E-10	7.54905653	41.10312653	33.51493073
Chr27:1140618-1140765	27	1140618	1140765	HOXB1	+	0	0	7.553976059	36.84874725	29.29296303
Chr25:89555-90171	25	89555	90171	CCT3	+	2.26E-41	3.87E-39	7.555197239	13.74180126	6.237136841
Chr28:637604-637923	28	637604	637923	PDE4C	+	0	0.00E+00	7.569164276	54.50251389	46.94482422
Chr25:2368863-2369775	25	2368863	2369775	LOC115498495	-	1.40E-07	1.47E-06	7.56931448	65.63186646	58.41645813
Chr11:12911471-12916532	11	12911471	12916532	ZNF423	+	0.00442725	0.015467689	7.573175907	46.25414658	38.59120178
Chr2:129852819-129879092	2	129852819	129879092	VPS13B	+	6.01E-13	1.43E-11	7.578137875	20.1177063	12.53550434
Chr15:10978743-10981612	15	10978743	10981612	ORAI1	-	3.97E-26	3.08E-24	7.579385281	26.52967644	18.97462845
Chr4A:19420285-19425711	4A	19420285	19425711	LOC105759175	-	1.15E-06	1.02E-05	7.580880642	11.93274307	4.457131863
Chr3:400774-401188	3	400774	401188	DTNB	-	4.41E-10	7.03E-09	7.581472874	54.53318405	46.88979721
ChrNW_024545323.1:40989-41130	NW_024545323.1	40989	41130	LOC121468931	+	0	0	7.582529068	66.16388702	58.59161758
Chr3:15056860-15058845	3	15056860	15058845	KLF11	-	4.51E-11	8.34E-10	7.583790779	49.00942993	41.50160599
Chr31:1809673-1810083	31	1809673	1810083	ZFPL1	-	8.17E-17	2.94E-15	7.584427357	64.35363007	56.75108337
Chr10:3356149-3357251	10	3356149	3357251	CSNK1G1	-	5.42E-15	1.64E-13	7.586402893	55.8428688	48.27069092
Chr25:1757762-1758128	25	1757762	1758128	ITGA10	-	2.03E-07	2.06E-06	7.586871147	44.69884872	37.11904526
Chr27:1496161-1496600	27	1496161	1496600	ARHGAP23	+	1.19E-19	5.61E-18	7.589529991	63.51088333	55.90083313
Chr1:37215227-37298198	1	37215227	37298198	null		8.50E-04	0.003734182	7.590184689	63.21159744	56.12363815
Chr23:4775356-4775561	23	4775356	4775561	null		6.95E-29	6.37E-27	7.591046333	63.90296555	56.2533989
ChrZ:403415-403846	Z	403415	403846	WDR7	-	0	0	7.596723557	63.41091537	55.84394455
Chr5:13825570-13848787	5	13825570	13848787	HPS5	-	6.75E-06	5.06E-05	7.597521305	16.66286278	9.324194908
Chr24:814200-814371	24	814200	814371	ARHGAP32	+	0	0	7.599835873	18.18250084	10.54923248
Chr4:672932-678309	4	672932	678309	SFXN5	+	2.11E-07	2.14E-06	7.600145817	63.69919205	56.00146103
Chr23:2080154-2080584	23	2080154	2080584	COL16A1	-	1.29E-19	6.10E-18	7.603298187	42.50462341	34.91517258
Chr2:151416916-151417214	2	151416916	151417214	CCDC166	-	2.09E-33	2.44E-31	7.607367992	48.49119186	40.8574791
Chr24:6764856-6765609	24	6764856	6765609	PAFAH1B2	-	3.54E-05	2.24E-04	7.618179321	33.50575638	26.066782
Chr4:1007847-1008594	4	1007847	1008594	EXOC6B	+	9.55E-04	0.004134507	7.630042553	71.50022125	64.25391388
Chr35:1596065-1599408	35	1596065	1599408	LOC115492463	+	3.34E-20	1.66E-18	7.637072563	79.25263214	71.66458893
Chr5:60306042-60319664	5	60306042	60319664	null		3.33E-06	2.66E-05	7.640689373	61.15559769	53.42466736
Chr12:15661476-15661831	12	15661476	15661831	INKA1	+	0.00E+00	0.00E+00	7.64996624	47.54922104	39.86714554
ChrZ:69471035-69490743	Z	69471035	69490743	null		0.00E+00	0.00E+00	7.650881767	67.29207611	59.65138626
Chr14:15069658-15070235	14	15069658	15070235	CAPN15	+	5.53E-24	3.70E-22	7.655482769	50.49664688	42.79655075
Chr10:3276659-3281646	10	3276659	3281646	CPEB1	+	7.15E-11	1.28E-09	7.657016277	66.16162872	58.53832626
Chr17:10311225-10313507	17	10311225	10313507	NR6A1	-	1.79E-28	1.61E-26	7.665837288	57.84112167	50.18788528
Chr12:3369435-3392809	12	3369435	3392809	SHQ1	+	4.05E-40	6.46E-38	7.666842937	68.40061188	60.71369553
Chr15:5898623-5909127	15	5898623	5909127	TOP3B	+	4.16E-09	5.71E-08	7.672586918	55.58360672	47.90969467
Chr8:29585530-29589934	8	29585530	29589934	DNM3	+	2.20E-22	1.30E-20	7.675104141	34.21849442	26.6799984
Chr7:15309763-15352513	7	15309763	15352513	LOC115495965	-	3.13E-12	6.76E-11	7.679999352	47.0230217	39.47687531
Chr17:924897-938671	17	924897	938671	ZNF618	-	8.40E-06	6.15E-05	7.68214035	70.62826538	62.69083023
Chr8:28319917-28339726	8	28319917	28339726	RGS8	-	0.007975514	0.025450498	7.684910297	54.07530212	47.7031517
ChrZ:50737556-50742281	Z	50737556	50742281	null		0	0	7.685874462	32.13744354	24.46196938
Chr20:6237857-6242727	20	6237857	6242727	JPH2	+	2.01E-10	3.38E-09	7.695486546	67.50362396	59.69908524
ChrW:8049833-8050010	W	8049833	8050010	null		2.44E-28	2.17E-26	7.703075409	39.92520523	32.276474
Chr13:253115-253739	13	253115	253739	KCNIP1	+	6.45E-20	3.12E-18	7.709000111	53.68795395	45.93217468
Chr12:2425021-2460649	12	2425021	2460649	LOC115496966	-	5.40E-07	5.06E-06	7.710433483	67.62589264	60.06955338
Chr19:3020750-3024449	19	3020750	3024449	NXN	-	4.07E-10	6.51E-09	7.711174965	70.55956268	62.85945511
Chr1:24459507-24466149	1	24459507	24466149	HGD	-	1.28E-22	7.70E-21	7.711476803	52.52731323	44.82976151
Chr24:3264702-3271518	24	3264702	3271518	LOC100229124	-	3.30E-08	3.87E-07	7.715155602	52.60480881	44.83033752
Chr4A:835070-836062	4A	835070	836062	XKRX	+	1.94E-09	2.80E-08	7.7159729	51.48016357	43.8895607
Chr1A:46351261-46359209	1A	46351261	46359209	ARHGDIB	+	3.63E-07	3.52E-06	7.717716694	39.01082993	31.39323997
Chr10:19539385-19539734	10	19539385	19539734	NOX5	+	0.00E+00	0.00E+00	7.718254089	63.24354172	55.52079773
Chr11:12911215-12911294	11	12911215	12911294	ZNF423	+	0	0	7.726865768	41.33719254	33.63202667
Chr31:954285-954470	31	954285	954470	SCYL1	-	0	0	7.726873398	33.89022064	26.17022705
Chr12:17164772-17172819	12	17164772	17172819	IARS1	+	0	0.00E+00	7.728017807	57.03590012	49.29426193
Chr28:1703073-1703205	28	1703073	1703205	UHRF1	+	1.13E-23	7.37E-22	7.730573654	11.75782394	4.198235989
Chr18:1909168-1909583	18	1909168	1909583	RBFOX3	+	0	0	7.734906197	48.80406189	41.06199646
Chr2:150659442-150660000	2	150659442	150660000	null		1.09E-13	2.85E-12	7.741453648	63.41972351	55.7109375
Chr15:9194208-9194490	15	9194208	9194490	CRYBB1	+	0	0	7.742556572	68.98404694	61.23880386
Chr1:106198766-106198832	1	106198766	106198832	BCOR	-	0	0	7.74920845	53.66549683	45.9115715
Chr18:1598959-1599094	18	1598959	1599094	RPTOR	-	4.16E-24	2.81E-22	7.75257206	53.61912537	45.85572433
Chr21:5545320-5550443	21	5545320	5550443	PLEKHM2	+	3.17E-04	1.57E-03	7.7547369	86.76818848	78.87220764
Chr1:14969255-14979137	1	14969255	14979137	MPC2	-	5.13E-06	3.95E-05	7.756199837	36.6981163	29.82533073
Chr15:5455263-5483941	15	5455263	5483941	SLC25A1	-	1.45E-20	7.40E-19	7.757963181	11.25502014	3.522904158
Chr20:2581318-2588567	20	2581318	2588567	SNTA1	+	2.70E-04	1.36E-03	7.758377552	37.23091888	29.1887188
Chr3:30357299-30495317	3	30357299	30495317	null		0.001787995	0.00711836	7.763202667	76.90113068	68.73271179
Chr5:2930374-2930502	5	2930374	2930502	PAX6	-	0.00E+00	1.12E-44	7.767043114	47.01393127	39.23565674
ChrZ:24352045-24352788	Z	24352045	24352788	CSNK1G3	-	8.91E-39	1.35E-36	7.774699688	85.50024414	77.66950989
Chr1A:37397299-37449892	1A	37397299	37449892	NAV3	+	9.37E-04	0.004066352	7.778763294	79.6416626	71.78968811
Chr14:10049787-10051513	14	10049787	10051513	LOC100224519	-	1.70E-12	3.81E-11	7.778946877	37.44465256	29.7049427
Chr3:75299753-75404240	3	75299753	75404240	PACRG	-	2.23E-04	0.001153563	7.783213615	60.62214279	53.17457581
Chr2:2388974-2389603	2	2388974	2389603	IBA57	+	3.93E-18	1.62E-16	7.787752628	71.42676544	63.68842697
Chr1A:1358870-1360034	1A	1358870	1360034	TASOR2	-	9.17E-37	1.26E-34	7.801849365	73.72406769	65.90501404
Chr18:1311195-1311999	18	1311195	1311999	RPL38	+	1.33E-07	1.40E-06	7.80586195	54.80820847	47.11738205
Chr36:587633-594838	36	587633	594838	RBM23	-	3.94E-22	2.28E-20	7.812390804	38.12784958	30.2993145
ChrZ:65549522-65625308	Z	65549522	65625308	null		0.005703432	0.019154329	7.817082405	62.23212814	54.36651993
Chr8:9154404-9165331	8	9154404	9165331	LOC100227112	+	0.001981809	0.007783021	7.824029922	27.1837368	19.36724281
Chr3:376449-376521	3	376449	376521	DNMT3A	-	1.73E-36	2.34E-34	7.825510502	74.62373352	66.80136108
Chr3:66340113-66340330	3	66340113	66340330	ZC3H12D	-	0	0	7.830038548	26.93701172	19.10386467
Chr6:17245371-17258749	6	17245371	17258749	ALOX5	-	1.32E-04	7.26E-04	7.830360889	76.3874588	69.18417358
Chr3:9907556-9913301	3	9907556	9913301	LOC115494713	-	0	0	7.830688	47.82030106	40.00341415
Chr21:5207216-5207549	21	5207216	5207549	HSPG2	+	0	0	7.831282139	59.98800278	52.16781235
Chr24:6980629-6981209	24	6980629	6981209	null		9.92E-16	3.23E-14	7.834908485	51.11962891	43.20365524
Chr10:19642302-19642968	10	19642302	19642968	TLE3	-	4.98E-35	6.33E-33	7.835723877	48.45369339	40.59693909
Chr11:5026887-5028230	11	5026887	5028230	HSD11B2	-	4.97E-25	3.55E-23	7.836709499	84.80010986	76.96747589
Chr3:84072946-84073180	3	84072946	84073180	null		0	0	7.842583179	32.46444321	24.66726112
Chr2:139714905-139726598	2	139714905	139726598	MTSS1	-	0	0	7.848736763	38.21461868	30.38206673
Chr5:2930519-2930700	5	2930519	2930700	PAX6	-	0	0	7.852953911	45.79159164	37.93583298
Chr21:5795391-5796105	21	5795391	5796105	CROCC	+	2.30E-06	1.90E-05	7.855025291	83.1237793	75.30143738
Chr1A:570946-572186	1A	570946	572186	MAPK8IP2	-	1.22E-23	7.96E-22	7.857719421	50.71129227	42.84302139
Chr21:761193-765497	21	761193	765497	SLC25A33	+	1.14E-20	5.89E-19	7.866750717	64.08135223	56.25676346
Chr26:903848-904939	26	903848	904939	null		3.20E-12	6.91E-11	7.867401123	29.1716156	21.41110229
Chr7:24112531-24153912	7	24112531	24153912	null		2.67E-14	7.47E-13	7.870287418	77.36904907	69.33145905
Chr3:77734439-77734695	3	77734439	77734695	null		8.48E-24	5.61E-22	7.87158823	82.37934113	74.56017303
Chr1A:1558763-1561609	1A	1558763	1561609	LOC105758623	-	2.43E-37	3.46E-35	7.873688221	65.46903229	57.56907272
Chr8:31185221-31194016	8	31185221	31194016	LOC121470383	-	3.15E-09	4.40E-08	7.873699665	69.13128662	61.0216713
Chr1:14135269-14153999	1	14135269	14153999	TIMMDC1	+	9.38E-19	4.08E-17	7.879851341	41.7126503	33.85503769
Chr26:989329-992900	26	989329	992900	PLXNA2	+	2.79E-08	3.32E-07	7.891163826	38.99957657	31.15089417
Chr12:3345757-3346289	12	3345757	3346289	GXYLT2	-	1.88E-08	2.30E-07	7.893058777	51.46172714	43.95148087
Chr34:175868-176387	34	175868	176387	LOC100218661	-	0.00E+00	0.00E+00	7.893779755	51.68519211	43.89001083
Chr35:2251317-2251708	35	2251317	2251708	LOC115493085	+	8.49E-15	2.51E-13	7.900491238	83.08809662	75.20732117
Chr19:1705275-1706274	19	1705275	1706274	PIGW	-	5.85E-23	3.61E-21	7.90064764	53.00827026	45.10163879
Chr10:1815358-1821012	10	1815358	1821012	LOC100229886	-	3.84E-10	6.17E-09	7.911015034	48.26269531	40.27188492
Chr5:23586836-23592040	5	23586836	23592040	DGKZ	-	6.63E-15	1.98E-13	7.913732052	54.53017807	46.59632874
Chr28:2368967-2372126	28	2368967	2372126	WDR18	-	5.47E-16	1.82E-14	7.920456886	43.76549911	35.83246231
Chr2:31516557-31528781	2	31516557	31528781	CDCA7L	-	1.25E-08	1.57E-07	7.930517197	58.67251587	50.72000122
Chr5:30181630-30246712	5	30181630	30246712	null		2.58E-07	2.58E-06	7.931716442	71.35276794	63.493927
Chr1A:4828584-4888131	1A	4828584	4888131	null		8.39E-11	1.49E-09	7.935135841	71.71356201	63.83275986
Chr26:6377333-6377474	26	6377333	6377474	PPFIA4	+	6.38E-35	8.05E-33	7.937667847	28.76133919	20.87729073
Chr1A:13449316-13487192	1A	13449316	13487192	null		2.08E-04	0.001083574	7.942747116	27.33896065	19.35896111
Chr10:1137263-1149006	10	1137263	1149006	LOC115496724	-	1.62E-23	1.05E-21	7.944421768	43.04072571	35.11608887
ChrZ:32878141-32887112	Z	32878141	32887112	null		3.15E-33	3.65E-31	7.952430248	31.39726067	23.37769508
Chr17:8712370-8712475	17	8712370	8712475	ENTR1	+	0	0	7.969166756	61.74162292	53.78776932
Chr17:2678785-2679474	17	2678785	2679474	ATP6V1G1	+	0.00E+00	0.00E+00	7.9749856	8.631978035	0.713615417
Chr32:336863-338164	32	336863	338164	LOC121468487	+	1.21E-11	2.42E-10	7.979460716	84.30284882	76.27318573
Chr2:32907654-32952207	2	32907654	32952207	LOC116807812	-	0.001143783	0.004832833	7.985590935	76.45012665	68.45511627
Chr20:6652447-6655746	20	6652447	6655746	CCNDBP1	-	6.37E-18	2.57E-16	8.000724792	30.95987129	22.95677376
Chr4A:849414-849579	4A	849414	849579	TRMT12	+	5.15E-30	5.05E-28	8.010614395	39.48494339	31.4672718
Chr2:100068494-100073389	2	100068494	100073389	TWSG1	-	9.59E-32	1.03E-29	8.015292168	79.3854599	71.36982727
Chr26:1428069-1428581	26	1428069	1428581	FKBP5	+	4.64E-28	4.06E-26	8.016767502	78.51439667	70.40711212
Chr8:4804219-4809118	8	4804219	4809118	SSBP3	+	3.08E-07	3.03E-06	8.018692017	50.17978287	41.67494965
Chr5:2578174-2621999	5	2578174	2621999	null		7.13E-09	9.39E-08	8.019574165	37.03710556	29.04598236
Chr17:10632720-10632848	17	10632720	10632848	PBX3	+	0	0	8.02422142	53.17071915	45.14456558
Chr18:7520082-7557998	18	7520082	7557998	TNRC6C	+	1.26E-18	5.41E-17	8.031301498	81.87194061	73.74989319
Chr6:35156547-35157256	6	35156547	35157256	null		4.38E-24	2.95E-22	8.039218903	55.06544113	46.99366379
Chr3:1922506-1925834	3	1922506	1925834	FBXO16	-	3.30E-09	4.60E-08	8.04558754	60.66311264	52.68754578
Chr12:4725314-4738147	12	4725314	4738147	UBA3	+	8.32E-13	1.95E-11	8.045801163	12.97800159	4.96875
Chr1A:18128907-18159656	1A	18128907	18159656	CRELD2	+	1.81E-19	8.41E-18	8.046000481	43.62187576	35.50641251
Chr6:21559708-21561994	6	21559708	21561994	null		4.70E-06	3.64E-05	8.057600021	65.27399445	56.97410583
Chr2:53521738-53527937	2	53521738	53527937	CDK13	-	2.29E-16	7.90E-15	8.066005707	26.62973976	18.37348557
Chr22:4329203-4329305	22	4329203	4329305	SNRNP27	+	1.55E-11	3.04E-10	8.081756592	62.23041153	54.07321548
Chr13:17313865-17318054	13	17313865	17318054	null		9.93E-08	1.07E-06	8.085455894	60.5236969	52.45499802
Chr4:65024122-65032505	4	65024122	65032505	LOC115495091	-	7.84E-11	1.40E-09	8.085782051	61.81278992	53.59136581
Chr24:6884662-6885019	24	6884662	6885019	null		8.41E-08	9.20E-07	8.095463753	56.09449768	48.16207504
Chr27:2867992-2868168	27	2867992	2868168	WIPF2	-	0.00E+00	0.00E+00	8.097505569	32.74312592	24.6500721
Chr15:8776649-8779819	15	8776649	8779819	MN1	+	0	0	8.122311592	39.11203766	31.00935555
Chr5:5614757-5696493	5	5614757	5696493	GALNT18	+	0.001099536	0.004672671	8.122776031	52.14880371	44.07461166
Chr3:38777920-38832260	3	38777920	38832260	FUT9	+	1.39E-13	3.59E-12	8.128851891	63.52494431	55.34724426
Chr23:1995540-1998415	23	1995540	1998415	NFYC	+	2.48E-11	4.75E-10	8.132677078	32.80070114	24.94442558
Chr26:6445693-6447096	26	6445693	6447096	ADORA1	+	1.14E-07	1.22E-06	8.142100334	57.89895248	49.81601334
Chr3:45557832-45630447	3	45557832	45630447	REV3L	-	2.20E-12	4.87E-11	8.144311905	79.7042923	71.30631256
Chr9:13646925-13647036	9	13646925	13647036	LOC116808714	+	1.56E-26	1.24E-24	8.147792816	66.52318573	58.31956863
Chr2:71711733-71713217	2	71711733	71713217	NFATC1	+	5.71E-23	3.53E-21	8.152673721	69.56511688	61.45739365
Chr2:75180271-75204750	2	75180271	75204750	CDH18	+	7.43E-05	4.35E-04	8.154938698	65.35874176	57.25131226
Chr20:7822398-7824612	20	7822398	7824612	NSFL1C	-	1.62E-13	4.16E-12	8.163965225	67.65267944	59.50630569
Chr18:5025956-5030274	18	5025956	5030274	NDEL1	-	5.67E-29	5.21E-27	8.167941093	32.71891785	24.62826538
Chr20:582562-582988	20	582562	582988	LOC121470960	+	0	0	8.1717453	37.22860336	29.05953979
Chr1A:69857304-69876888	1A	69857304	69876888	B4GALNT3	-	1.69E-08	2.08E-07	8.176259041	58.76464844	50.6544838
Chr31:1515970-1517046	31	1515970	1517046	DRAP1	-	2.82E-21	1.52E-19	8.180043221	16.80207443	8.758580208
Chr14:9622497-9639447	14	9622497	9639447	MRTFB	+	0.00E+00	2.38E-44	8.181951523	26.88549614	18.72236443
Chr9:17486719-17498468	9	17486719	17498468	MCF2L2	+	1.82E-08	2.23E-07	8.204114914	25.62859344	17.63063622
Chr20:7505937-7506299	20	7505937	7506299	CCM2L	-	5.54E-25	3.95E-23	8.205662727	48.2624054	40.05834961
Chr26:2359981-2362544	26	2359981	2362544	PGC	-	7.34E-26	5.57E-24	8.215249062	36.20524979	28.05695152
Chr28:325101-325525	28	325101	325525	CERS1	+	0	0	8.217597008	33.93480682	25.70536804
Chr1:22286615-22337137	1	22286615	22337137	LOC100229373	-	8.89E-33	1.01E-30	8.23360157	39.08670044	30.88894653
Chr9:24510392-24513511	9	24510392	24513511	LEKR1	-	6.45E-41	1.08E-38	8.234376907	29.57941246	21.31074333
Chr4:51081285-51102793	4	51081285	51102793	SMARCAD1	-	3.50E-09	4.86E-08	8.247062683	28.63259697	20.43587112
Chr23:2459705-2461789	23	2459705	2461789	FNDC5	-	2.19E-37	3.11E-35	8.250531197	36.38208389	28.16917992
Chr20:2376153-2398842	20	2376153	2398842	CHMP4B	-	8.55E-05	4.93E-04	8.25596714	34.24987411	26.05646324
Chr2:33618094-33618570	2	33618094	33618570	HOXA5	-	0	0	8.25906086	37.23756027	28.96879768
Chr6:2372812-2373269	6	2372812	2373269	CDH23	-	1.90E-40	3.08E-38	8.27961731	78.23990631	70.01475525
Chr35:810859-811248	35	810859	811248	LOC121468700	+	3.57E-18	1.48E-16	8.284646988	74.59017181	66.25363922
Chr5:8140908-8143100	5	8140908	8143100	KDM2A	+	2.57E-06	2.10E-05	8.292830467	50.63796616	42.50421524
ChrZ:73936766-73962040	Z	73936766	73962040	null		2.61E-18	1.10E-16	8.300865173	60.0103035	51.70110703
Chr16:482539-484589	16	482539	484589	PRODH2	-	0.00E+00	0.00E+00	8.303456306	56.13943481	47.80276108
Chr13:16492772-16497357	13	16492772	16497357	CSNK1A1	-	4.50E-09	6.13E-08	8.30773735	47.60911179	39.18984985
Chr20:9731819-9753118	20	9731819	9753118	LOC121470943	-	6.59E-10	1.02E-08	8.315838814	57.71715164	49.28424454
Chr1:100749461-100761660	1	100749461	100761660	LOC115496804	+	3.75E-23	2.35E-21	8.326053619	26.8334446	18.27767944
Chr1A:18159657-18181656	1A	18159657	18181656	LOC115490690	+	0	0	8.340521812	50.06955338	41.74466324
ChrNW_024545431.1:17611-19056	NW_024545431.1	17611	19056	LOC115492817	-	1.44E-25	1.07E-23	8.341222763	60.84782028	52.62646866
ChrZ:56284599-56297582	Z	56284599	56297582	LOC121468151	+	2.41E-07	2.42E-06	8.348136902	81.3421402	72.45458984
Chr18:5032535-5033245	18	5032535	5033245	NDEL1	-	9.32E-10	1.41E-08	8.353321075	51.05723572	42.59340286
Chr6:21784102-21792816	6	21784102	21792816	SFRP5	+	4.67E-04	0.002205614	8.363411903	55.27833939	46.52694702
Chr4:65194573-65202526	4	65194573	65202526	LOC115495094	-	1.15E-43	2.18E-41	8.363533974	40.64953613	32.36319351
Chr2:308553-308729	2	308553	308729	FASTK	+	0	0	8.366242409	71.81917572	63.46068954
Chr7:10184664-10190458	7	10184664	10190458	NHEJ1	-	2.60E-06	2.13E-05	8.373908043	37.86522293	29.47488403
Chr13:11125243-11127758	13	11125243	11127758	MGAT4B	-	2.28E-30	2.28E-28	8.378181458	50.82507706	42.41235352
Chr34:248133-248823	34	248133	248823	LOC121468651	+	1.54E-04	8.29E-04	8.379421234	50.27139664	42.30525589
Chr5:15666159-15668842	5	15666159	15668842	DUSP8	+	2.31E-35	2.99E-33	8.381982803	23.43429565	15.09919357
Chr1:91369447-91420048	1	91369447	91420048	LOC115497339	-	7.42E-10	1.14E-08	8.388566017	48.52994156	40.05580139
Chr10:2713560-2721867	10	2713560	2721867	NEO1	-	8.90E-11	1.57E-09	8.396484375	50.46406174	41.98495865
Chr3:68162245-68218238	3	68162245	68218238	RYR2	-	0.005973316	0.019915007	8.399925232	64.72641754	56.73239517
Chr31:1799005-1799544	31	1799005	1799544	LOC121468452	+	0.00E+00	0.00E+00	8.403396606	75.40422821	67.00778961
Chr27:3394258-3394376	27	3394258	3394376	ITGA2B	-	0	0	8.426320076	59.77313232	51.35598373
Chr24:5395919-5398407	24	5395919	5398407	null		2.38E-23	1.52E-21	8.428931236	37.57008743	29.22963905
Chr24:1888076-1889656	24	1888076	1889656	KIRREL3	+	0.00E+00	0.00E+00	8.438755989	47.32371521	38.81354141
Chr15:11116103-11120531	15	11116103	11120531	CAMKK2	+	4.51E-19	2.02E-17	8.442970276	45.32343674	36.9650116
Chr21:5289170-5290398	21	5289170	5290398	ALPL	-	9.85E-40	1.55E-37	8.446047783	48.0843811	39.68375015
Chr3:69187790-69218154	3	69187790	69218154	TARBP1	+	2.41E-04	1.23E-03	8.462469101	16.35541534	8.113837242
Chr35:336034-336877	35	336034	336877	GABBR1	+	0	0	8.468471527	64.68344879	56.20527267
Chr26:6374215-6375001	26	6374215	6375001	PPFIA4	+	1.40E-44	2.85E-42	8.474705696	50.08575821	41.64044189
Chr1:112765718-112771005	1	112765718	112771005	null		3.26E-36	4.37E-34	8.492108345	57.80818176	49.34279251
Chr17:8523762-8528111	17	8523762	8528111	DIPK1B	-	1.09E-20	5.61E-19	8.496688843	27.75229454	19.24332237
Chr37:78773-79780	37	78773	79780	RASIP1	+	1.52E-37	2.18E-35	8.498720169	21.41740417	12.94641018
Chr31:1150136-1150390	31	1150136	1150390	HDAC6	-	0	0	8.505912781	60.20340347	51.68347168
Chr26:925640-928006	26	925640	928006	null		2.00E-10	3.37E-09	8.50746727	52.64854813	44.23958969
Chr26:650287-651019	26	650287	651019	C26H1orf162	-	1.15E-23	7.55E-22	8.510183334	65.58151245	57.33174515
Chr2:4167108-4169507	2	4167108	4169507	GARS1	-	1.79E-09	2.59E-08	8.513363838	52.75494003	44.20294189
Chr11:3051738-3094420	11	3051738	3094420	LOC100220796	-	0	0	8.513548851	85.78348541	77.25681305
Chr3:396032-396280	3	396032	396280	DTNB	-	1.96E-19	9.10E-18	8.514398575	30.67425537	22.21824455
Chr2:33617855-33618090	2	33617855	33618090	HOXA5	-	0	0	8.524068832	34.98166656	26.45385551
Chr10:16815514-16822076	10	16815514	16822076	IGF1R	-	1.09E-07	1.17E-06	8.52589798	58.49145889	50.62353134
Chr3:15737843-15739067	3	15737843	15739067	ID2	-	0	0	8.544027328	22.98192787	14.41895962
Chr18:4642728-4642933	18	4642728	4642933	LOC116809100	-	7.81E-08	8.58E-07	8.560411453	47.29822159	38.85229492
Chr13:814294-815899	13	814294	815899	null		1.40E-08	1.75E-07	8.564709663	43.77571106	34.95726395
Chr26:5020235-5020762	26	5020235	5020762	LOC115490593	-	3.86E-17	1.44E-15	8.572587013	55.97174454	47.49404526
Chr22:4402739-4402845	22	4402739	4402845	ELMOD3	-	0	0	8.575299263	44.87336349	36.29582596
ChrZ:19356729-19356888	Z	19356729	19356888	null		0	0	8.583977699	84.00566864	75.41242981
Chr31:1609661-1610132	31	1609661	1610132	NAA40	+	1.40E-45	1.81E-43	8.584521294	38.73155975	30.15283966
Chr3:73685306-73764606	3	73685306	73764606	RPS6KA2	+	6.67E-04	0.003022434	8.596151352	74.07945251	66.12018585
Chr1:32947196-32977728	1	32947196	32977728	RAB30	+	1.04E-18	4.51E-17	8.601385117	46.98312759	38.33646774
Chr1:82440681-82476682	1	82440681	82476682	null		7.60E-11	1.36E-09	8.602387428	61.94745255	53.24190903
Chr1:106198683-106198765	1	106198683	106198765	BCOR	-	0	0	8.634465218	63.89588928	55.25071335
Chr35:205593-206172	35	205593	206172	RPP21	-	7.68E-04	3.42E-03	8.641624451	59.44886398	50.99446487
Chr4A:11064457-11066243	4A	11064457	11066243	RAB39B	-	4.91E-24	3.30E-22	8.642653465	16.52754784	7.869603634
Chr1A:1490983-1502817	1A	1490983	1502817	TUBAL3	+	1.02E-11	2.05E-10	8.644117355	18.54179001	9.793449402
Chr17:2604171-2604950	17	2604171	2604950	WHRN	-	8.30E-12	1.69E-10	8.647082329	70.02719116	61.2532692
Chr3:56526176-56547038	3	56526176	56547038	LOC121469715	-	1.41E-10	2.42E-09	8.659187317	31.08322334	22.33805275
Chr9:15683126-15688389	9	15683126	15688389	BCL6	+	3.08E-12	6.67E-11	8.671145439	27.9557476	19.1022625
Chr23:3810148-3810490	23	3810148	3810490	GPR3	+	1.13E-18	4.86E-17	8.671361923	64.76470947	56.0738678
Chr7:37061311-37061820	7	37061311	37061820	null		1.39E-08	1.74E-07	8.675404549	47.63030624	39.23654175
Chr12:6518442-6524202	12	6518442	6524202	PRICKLE2	+	3.24E-07	3.17E-06	8.678496361	55.69218063	47.07684708
Chr36:895200-904153	36	895200	904153	IPO4	-	4.28E-05	2.65E-04	8.690776825	42.61982346	33.94154358
Chr9:24041980-24044311	9	24041980	24044311	LOC121470471	+	1.11E-09	1.66E-08	8.693883896	50.53797913	41.93614578
Chr3:7087055-7099372	3	7087055	7099372	ITSN2	+	0.00E+00	0.00E+00	8.703422546	55.76705551	47.0730896
Chr4:32037777-32038295	4	32037777	32038295	LOC100229867	-	8.58E-17	3.08E-15	8.710694313	29.53120232	20.80120659
Chr14:7881279-7886620	14	7881279	7886620	null		3.22E-13	7.93E-12	8.72161293	20.17361069	11.4683876
Chr27:2143381-2143586	27	2143381	2143586	RAMP2	-	0	0	8.721788406	40.54826736	31.82069588
Chr25:61195-63685	25	61195	63685	LOC115498377	+	3.29E-27	2.74E-25	8.724661827	65.16139984	56.43618393
Chr14:170444-185390	14	170444	185390	NSMCE1	+	1.44E-05	1.00E-04	8.743646622	30.52720642	21.71655083
ChrZ:74277526-74277646	Z	74277526	74277646	null		3.51E-25	2.53E-23	8.77362442	57.56504822	48.8394928
ChrZ:394801-395878	Z	394801	395878	WDR7	-	1.68E-24	1.16E-22	8.773952484	67.79759979	59.05429459
Chr21:252485-252762	21	252485	252762	null		3.10E-39	4.79E-37	8.784719467	49.28525925	40.45392227
Chr6:3575732-3575866	6	3575732	3575866	ADAM8	-	2.26E-25	1.65E-23	8.787650108	55.88414383	47.0784111
ChrZ:15359099-15386722	Z	15359099	15386722	null		3.02E-05	1.94E-04	8.790692329	61.38277817	51.98999023
Chr14:4160166-4184854	14	4160166	4184854	CARD11	-	1.22E-20	6.25E-19	8.790770531	41.81829834	33.01324844
Chr24:1476939-1481512	24	1476939	1481512	null		5.17E-06	3.98E-05	8.798970222	40.02114105	31.44276428
Chr22:3823179-3823565	22	3823179	3823565	TET3	-	2.51E-14	7.04E-13	8.800128937	71.74474335	62.99399185
Chr3:82349703-82357265	3	82349703	82357265	MRPL14	-	1.18E-37	1.70E-35	8.805226326	26.62045288	17.83952904
ChrZ:23102410-23124142	Z	23102410	23124142	LOC121468147	+	4.49E-12	9.52E-11	8.81986618	69.81484222	60.85459518
Chr3:553367-560489	3	553367	560489	ASXL2	-	0.00E+00	0.00E+00	8.821124077	27.07317543	18.33889961
Chr5:19250310-19261164	5	19250310	19261164	null		0	0	8.829032898	23.322052	14.44428158
Chr35:14265-14518	35	14265	14518	STK19	-	0	0	8.830864906	23.32720757	14.50163555
Chr7:14329411-14329951	7	14329411	14329951	GAD1	+	3.03E-15	9.37E-14	8.857754707	46.93768311	38.07987595
Chr1:19763703-19763979	1	19763703	19763979	COL8A1	+	5.80E-15	1.74E-13	8.86312294	88.33327484	79.52732849
Chr15:4108521-4114229	15	4108521	4114229	TAOK3	+	0.00E+00	0.00E+00	8.867441177	74.75263214	65.89080048
Chr18:1756229-1756394	18	1756229	1756394	GAA	-	0	0	8.876911163	67.65427399	58.78659439
Chr1:105230963-105231225	1	105230963	105231225	null		1.91E-33	2.24E-31	8.878191948	73.56585693	64.64749908
Chr3:79995659-80049584	3	79995659	80049584	CNST	-	5.24E-05	3.19E-04	8.88407135	52.21751785	42.97617722
Chr27:1067371-1069486	27	1067371	1069486	HOXB5	+	5.00E-12	1.05E-10	8.896868706	46.02335739	37.1152153
Chr30:1047859-1049723	30	1047859	1049723	RASAL3	-	7.47E-12	1.54E-10	8.901427269	75.66524506	66.63550568
Chr21:251947-252095	21	251947	252095	null		7.28E-12	1.50E-10	8.913816452	35.80361176	26.87129211
Chr35:835098-835242	35	835098	835242	LOC115493267	+	3.09E-08	3.63E-07	8.923974037	62.32822037	53.29613113
Chr14:7630823-7635414	14	7630823	7635414	TNRC6A	+	0	0	8.932857513	36.17361832	27.24095917
Chr1A:39357094-39414476	1A	39357094	39414476	LOC121468949	-	1.14E-20	5.90E-19	8.94068718	35.22320175	26.28106689
Chr1A:71564320-71565199	1A	71564320	71565199	LOC121469166	+	8.04E-11	1.43E-09	8.941683769	16.00336838	7.09454298
Chr28:1315859-1316568	28	1315859	1316568	PWWP3A	+	1.18E-21	6.56E-20	8.952141762	13.98184967	5.053229809
Chr2:140811701-140836429	2	140811701	140836429	null		2.30E-18	9.69E-17	8.955973625	56.21085739	47.28921509
Chr2:71970531-72022179	2	71970531	72022179	CTDP1	+	0.00667259	0.021893758	8.958756447	72.55341339	63.5776825
Chr2:308414-308552	2	308414	308552	FASTK	+	0	0	8.964675903	61.40670395	52.42596817
ChrZ:29381337-29381541	Z	29381337	29381541	MUSK	+	0	0	8.986495018	84.62249756	75.69793701
Chr20:5715628-5719232	20	5715628	5719232	PIGT	-	0.00E+00	0.00E+00	8.986661911	78.61977386	69.69215393
Chr22:1397368-1398682	22	1397368	1398682	null		0.00E+00	0.00E+00	8.995816231	37.19186783	28.19107246
Chr27:1152922-1153114	27	1152922	1153114	null		0	0	9.002902031	52.67990112	43.66325378
Chr1:18376660-18379399	1	18376660	18379399	DNAJB13	+	1.32E-31	1.41E-29	9.03130722	26.61540413	17.86036491
Chr6:4004426-4011429	6	4004426	4011429	SGMS1	+	7.29E-31	7.55E-29	9.044476509	82.83779144	73.7511673
Chr8:962535-972110	8	962535	972110	RPE65	+	5.94E-17	2.17E-15	9.049842834	44.82493591	35.87604904
Chr2:151471418-151473589	2	151471418	151473589	SCRIB	+	3.34E-28	2.94E-26	9.074713707	79.86528778	70.73027802
Chr29:122306-122395	29	122306	122395	RAPGEF3	+	0	0	9.080155373	33.0100174	23.93045807
Chr19:518479-521751	19	518479	521751	TNFAIP1	-	0	0	9.138768196	30.87807274	21.73334312
Chr35:66628-66795	35	66628	66795	CFB	-	6.19E-41	1.04E-38	9.146811485	55.28256607	46.1422081
Chr31:777177-777295	31	777177	777295	TAF6L	+	1.42E-40	2.33E-38	9.157935143	31.92856789	22.77123833
Chr31:1584658-1585104	31	1584658	1585104	MARK2	+	0.00E+00	0.00E+00	9.170080185	61.66130066	52.49530029
Chr1A:15690036-15701291	1A	15690036	15701291	null		1.67E-06	1.42E-05	9.192572594	67.96044922	58.56470871
Chr3:70913341-70915365	3	70913341	70915365	ABCB10	-	3.85E-14	1.06E-12	9.197154999	14.46634293	5.223840714
Chr13:17199728-17203092	13	17199728	17203092	ARHGAP26	+	2.02E-24	1.39E-22	9.204929352	61.80263138	52.67206192
Chr3:92761303-92802917	3	92761303	92802917	ALK	-	5.53E-05	3.35E-04	9.206454277	62.25042725	53.96286392
Chr31:953819-954054	31	953819	954054	SCYL1	-	0	0	9.210457802	40.09178925	30.8574276
Chr3:82313683-82313852	3	82313683	82313852	LOC115494427	-	6.95E-19	3.06E-17	9.224127769	76.74724579	67.58255005
Chr24:1484216-1486367	24	1484216	1486367	null		5.40E-27	4.44E-25	9.228047371	48.7185936	39.50481033
Chr23:1774328-1788298	23	1774328	1788298	CSMD2	+	1.15E-04	6.39E-04	9.231085777	50.87870407	42.41245651
Chr35:76117-76312	35	76117	76312	CFB	-	9.25E-21	4.81E-19	9.234972954	26.24915886	16.96982002
Chr19:4458684-4458804	19	4458684	4458804	TMEM199	-	0	0	9.243830681	33.85723114	24.66723061
Chr2:151000998-151003695	2	151000998	151003695	LOC115492386	-	1.75E-30	1.76E-28	9.258580208	23.59592247	14.54485321
Chr23:1596556-1614042	23	1596556	1614042	null		2.66E-08	3.17E-07	9.300347328	69.57847595	60.2428627
Chr10:4892692-4929393	10	4892692	4929393	ANXA2	+	7.21E-09	9.50E-08	9.303855896	64.67958832	55.65581131
Chr34:874066-874642	34	874066	874642	LOC115492902	+	4.05E-22	2.34E-20	9.304278374	35.7501564	26.59947205
Chr17:70121-70277	17	70121	70277	LOC115497538	+	0	0	9.309902191	35.30542755	25.9893322
Chr14:7485782-7486474	14	7485782	7486474	PRKCB	+	1.03E-07	1.11E-06	9.317559242	76.05358124	66.86882782
Chr1A:46212419-46222985	1A	46212419	46222985	CNOT4	+	1.61E-31	1.72E-29	9.333287239	59.13381577	49.78260422
Chr15:13355566-13360279	15	13355566	13360279	RIMBP2	-	2.95E-17	1.11E-15	9.33454895	31.34138298	22.31407928
Chr27:1123964-1124088	27	1123964	1124088	HOXB3	+	1.26E-44	2.50E-42	9.350914955	44.06176758	34.74692917
Chr24:1148009-1152312	24	1148009	1152312	null		9.99E-12	2.02E-10	9.38719368	37.54131699	28.15948296
Chr7:31605551-31611958	7	31605551	31611958	RAB3GAP1	+	3.39E-29	3.17E-27	9.393843651	48.92890549	39.53769302
Chr26:1520201-1520356	26	1520201	1520356	FANCE	-	0	4.20E-45	9.393860817	73.85015106	64.4532547
Chr14:14679181-14681052	14	14679181	14681052	LOC100231218	+	0.00E+00	0.00E+00	9.405646324	19.90965843	10.54120922
Chr8:1710597-1746089	8	1710597	1746089	LOC121470324	-	1.15E-06	1.01E-05	9.416481972	34.54040909	25.33768463
Chr12:18241588-18249796	12	18241588	18249796	TAMM41	-	0	2.38E-44	9.416994095	79.49794006	70.22911072
Chr18:1545978-1546402	18	1545978	1546402	BAIAP2	-	6.83E-39	1.04E-36	9.429581642	51.65753555	42.25243759
Chr25:619739-622394	25	619739	622394	MEF2D	+	7.30E-05	4.28E-04	9.44168663	56.9755249	47.38058853
Chr32:1647239-1648364	32	1647239	1648364	LOC121468546	-	0.00E+00	1.40E-44	9.446500778	63.7876091	54.33036804
Chr28:5662247-5662863	28	5662247	5662863	null		0.00E+00	0.00E+00	9.461385727	81.92366028	72.45650482
Chr35:14179-14264	35	14179	14264	STK19	-	0	0	9.464917183	25.98831367	16.52454567
Chr36:30397-31231	36	30397	31231	TTC5	+	1.71E-43	3.21E-41	9.470005035	56.73760986	47.23360062
Chr18:1782958-1787651	18	1782958	1787651	TBC1D16	+	8.16E-06	6.00E-05	9.481334686	48.56240845	39.276371
Chr22:4352313-4352856	22	4352313	4352856	C22H2orf68	+	8.11E-41	1.35E-38	9.482564926	51.91501236	42.41307449
Chr13:16040362-16041094	13	16040362	16041094	SH3PXD2B	-	0	0	9.48781395	43.80125809	34.30632401
Chr22:2251279-2255335	22	2251279	2255335	SLC25A37	+	1.23E-13	3.19E-12	9.503558159	74.10515594	64.52132416
Chr1:105874833-105896274	1	105874833	105896274	null		2.80E-45	4.92E-43	9.520215988	26.3018322	16.79659843
Chr18:8323683-8325840	18	8323683	8325840	TRIM65	+	2.94E-29	2.75E-27	9.527024269	39.42048645	29.98537636
Chr35:200318-202113	35	200318	202113	GNL1	+	3.40E-36	4.55E-34	9.532356262	80.52449799	70.92259979
Chr28:1371514-1372768	28	1371514	1372768	C28H19orf25	-	9.74E-26	7.32E-24	9.540615082	55.34778976	45.71868515
Chr20:6680037-6686000	20	6680037	6686000	ELMO2	+	4.30E-24	2.90E-22	9.540691376	63.26961899	53.74452591
Chr27:1736035-1736371	27	1736035	1736371	LOC101232986	+	2.54E-40	4.09E-38	9.541631699	67.92111969	58.41102982
Chr3:59962502-59982152	3	59962502	59982152	TMEM242	-	9.28E-05	5.30E-04	9.56423378	53.75801086	44.50053787
Chr3:66339867-66339974	3	66339867	66339974	ZC3H12D	-	3.51E-26	2.74E-24	9.591599464	30.20445251	20.44101334
Chr8:1644132-1650589	8	1644132	1650589	RAVER2	-	0	0	9.599416733	53.43677139	43.83767319
Chr5:6719762-6731165	5	6719762	6731165	LOC115495395	+	7.12E-17	2.58E-15	9.603728294	68.58602142	58.92007828
Chr31:1145121-1145204	31	1145121	1145204	WDR45	+	0	0	9.605938911	83.85746002	74.25009918
Chr7:5774090-5795454	7	5774090	5795454	EAF2	-	4.70E-11	8.66E-10	9.610147476	61.05694962	51.42132568
Chr2:77391447-77397660	2	77391447	77397660	ANKH	+	2.31E-06	1.91E-05	9.626186371	22.13462067	12.71204662
Chr1A:55905245-55945193	1A	55905245	55945193	PKP2	-	2.05E-06	1.71E-05	9.651484489	63.58545303	53.65980148
Chr7:15161309-15161439	7	15161309	15161439	MAP3K20	+	5.29E-10	8.31E-09	9.672340393	56.05799484	46.59534836
Chr14:9818533-9831257	14	9818533	9831257	PLA2G10	-	9.04E-17	3.24E-15	9.693497658	39.93958664	30.17054558
Chr1:58474842-58495608	1	58474842	58495608	HTR2A	-	9.44E-05	5.38E-04	9.710085869	30.69723701	20.87743568
Chr35:878333-879410	35	878333	879410	LOC115493244	-	5.42E-17	1.99E-15	9.731312752	43.32766342	33.81293869
Chr30:1407717-1407963	30	1407717	1407963	WDR83	+	0	0	9.732236862	43.8044014	34.07664871
Chr21:2602617-2609893	21	2602617	2609893	TTC34	-	5.40E-05	3.27E-04	9.741019249	55.0725441	45.58560181
ChrZ:74940754-74941944	Z	74940754	74941944	FRMPD1	+	3.56E-04	0.001736972	9.747143745	45.39889145	36.15838623
Chr4A:7455797-7467705	4A	7455797	7467705	STK26	-	5.62E-07	5.26E-06	9.756661415	49.66219711	40.10968018
Chr24:4379628-4384518	24	4379628	4384518	CRTAM	-	8.86E-14	2.34E-12	9.758727074	52.59719467	42.95921707
Chr16:124321-125731	16	124321	125731	STX1B	-	4.71E-07	4.46E-06	9.767454147	67.23920441	57.21795273
Chr18:1429829-1429932	18	1429829	1429932	LOC116809087	-	2.74E-23	1.74E-21	9.770936012	64.14752197	54.44325256
Chr1A:57559873-57565863	1A	57559873	57565863	MRPS33	+	2.14E-18	9.02E-17	9.794355392	33.84249878	24.05768013
Chr2:1194539-1201800	2	1194539	1201800	null		1.69E-09	2.46E-08	9.804279327	51.28001404	41.54783249
Chr4:2147815-2150481	4	2147815	2150481	DOK1	+	0.00E+00	0.00E+00	9.821074486	21.36926842	11.57074833
Chr1A:59331410-59331612	1A	59331410	59331612	LOC121469130	-	0	2.94E-44	9.830181122	74.92501068	65.08907318
Chr4A:6237413-6237702	4A	6237413	6237702	null		6.83E-15	2.04E-13	9.831058502	34.46225357	24.58992004
Chr5:26417517-26429761	5	26417517	26429761	NUMB	+	0.00E+00	0.00E+00	9.835385323	34.67921829	24.89331245
Chr25:824540-825345	25	824540	825345	LOC115498461	+	8.27E-27	6.70E-25	9.848408699	55.1270256	45.24779129
Chr1:96669876-96726662	1	96669876	96726662	null		7.21E-08	7.97E-07	9.869411469	70.8547821	61.08751297
Chr26:2358654-2359970	26	2358654	2359970	PGC	-	0	0	9.88397789	35.33524704	25.47256279
Chr27:2189325-2193302	27	2189325	2193302	RETREG3	+	6.41E-21	3.38E-19	9.895976067	63.7883873	53.87746048
Chr27:3895016-3897529	27	3895016	3897529	DBF4B	-	6.64E-12	1.37E-10	9.917060852	42.6198082	32.8353157
Chr29:122161-122299	29	122161	122299	RAPGEF3	+	7.10E-24	4.72E-22	9.918421745	53.04528809	43.00259399
ChrZ:23415101-23415231	Z	23415101	23415231	null		0	0	9.93879509	78.07570648	68.14239502
Chr25:1414845-1415390	25	1414845	1415390	DCAF8	+	5.91E-27	4.83E-25	9.941559792	76.74826813	66.77959442
Chr20:12505585-12507440	20	12505585	12507440	CASS4	-	8.93E-15	2.63E-13	9.947270393	54.46743774	44.70991516
Chr8:26044438-26130273	8	26044438	26130273	null		1.93E-11	3.76E-10	9.972640991	69.03072357	59.12045288
Chr10:19726645-19727222	10	19726645	19727222	null		3.69E-12	7.90E-11	9.973657608	50.45797729	40.60290146
Chr2:137451685-137453608	2	137451685	137453608	TNFRSF11B	-	0	0	9.979005814	42.62584305	32.63563919
Chr7:37628172-37631281	7	37628172	37631281	PKP4	+	1.90E-14	5.40E-13	9.985683441	55.31429672	45.37745667
Chr31:1144954-1145120	31	1144954	1145120	WDR45	+	0	0	10.01909447	80.41542816	70.37966156
Chr9:18705022-18715324	9	18705022	18715324	PEX5L	+	0	0	10.07147121	82.04051208	71.9789505
Chr9:4423143-4444011	9	4423143	4444011	PPP1R7	-	1.17E-14	3.40E-13	10.10675144	82.66136932	72.58625031
Chr6:3576364-3576500	6	3576364	3576500	ADAM8	-	0	0	10.12096119	60.74826431	50.63183212
Chr1:62608084-62655911	1	62608084	62655911	DCLK1	+	1.82E-19	8.43E-18	10.12576866	25.14060402	15.12770748
ChrZ:46509500-46517856	Z	46509500	46517856	FBXO4	+	0.00E+00	0	10.15136147	16.06811523	5.939400196
Chr4A:14712042-14715096	4A	14712042	14715096	LOC115495253	-	0	0	10.16552639	24.71696281	14.54337311
Chr7:15161204-15161303	7	15161204	15161303	MAP3K20	+	1.56E-18	6.67E-17	10.18303967	29.23573875	19.18867874
Chr3:101151422-101159905	3	101151422	101159905	null		5.73E-10	8.96E-09	10.18326092	78.10757446	67.84024811
Chr21:6067449-6069579	21	6067449	6069579	IGSF21	+	4.91E-04	0.002310676	10.19140053	61.93930435	51.61632156
Chr6:3576214-3576341	6	3576214	3576341	ADAM8	-	0	0	10.19570065	51.0980072	40.93281555
Chr5:14511778-14512522	5	14511778	14512522	NAP1L4	+	0	0	10.19705868	40.86143112	30.66452026
Chr6:11688867-11713232	6	11688867	11713232	PLAC9	+	1.30E-22	7.79E-21	10.1994524	57.25461197	47.00260925
Chr1:58182057-58204259	1	58182057	58204259	LCP1	-	5.48E-38	8.03E-36	10.20951271	37.95267868	27.69742393
Chr3:23862766-23900170	3	23862766	23900170	LOC121469671	+	5.63E-06	4.29E-05	10.21912193	70.42328644	60.20834351
Chr20:11671629-11693476	20	11671629	11693476	RAB22A	-	6.51E-10	1.01E-08	10.2954607	52.07917404	42.14918137
ChrNW_024545457.1:147739-148096	NW_024545457.1	147739	148096	null		0	0	10.30698395	67.29389954	56.99328232
Chr2:151196660-151197470	2	151196660	151197470	LOC100223160	+	1.52E-14	4.36E-13	10.37343884	25.61830711	15.04261494
Chr6:3575879-3576081	6	3575879	3576081	ADAM8	-	0	0	10.37492085	73.19070435	62.80067825
Chr4A:5956045-5964044	4A	5956045	5964044	OPHN1	+	4.36E-05	2.70E-04	10.38033676	59.50986099	48.9965477
Chr10:19641770-19642301	10	19641770	19642301	TLE3	-	0	0	10.38126087	60.30109787	50.00245285
Chr25:1539158-1539277	25	1539158	1539277	LOC115498404	-	0	0	10.40313816	72.85663605	62.45506668
ChrZ:27822759-27844855	Z	27822759	27844855	LOC121468159	+	1.47E-08	1.84E-07	10.41527748	70.23990631	59.81968307
Chr8:13801242-13801387	8	13801242	13801387	TTLL7	-	0	0	10.4658289	15.18711472	4.72529459
Chr15:10679751-10693989	15	10679751	10693989	CLIP1	+	6.61E-19	2.91E-17	10.49254036	40.61875916	30.09447289
Chr3:105396521-105424443	3	105396521	105424443	LOC116808094	-	2.01E-09	2.89E-08	10.50090122	18.90925407	8.439435959
Chr22:1544757-1544972	22	1544757	1544972	DOK2	-	4.60E-20	2.25E-18	10.50147724	54.58343506	44.03274918
Chr3:21291059-21294233	3	21291059	21294233	null		0.00E+00	0.00E+00	10.52183723	60.78067017	50.24171829
Chr13:7299326-7299539	13	7299326	7299539	LOC100217767	-	0	0	10.54860401	54.89782333	44.35509109
Chr7:14324449-14324750	7	14324449	14324750	GAD1	+	6.65E-12	1.38E-10	10.57325363	63.03463364	52.60734558
Chr1:26324205-26332200	1	26324205	26332200	LOC115494245	-	3.41E-05	2.17E-04	10.60824394	43.41584396	32.88965988
ChrNW_024545441.1:12671-13247	NW_024545441.1	12671	13247	null		1.62E-04	8.69E-04	10.61978054	68.13356781	57.51928329
Chr25:1218473-1220155	25	1218473	1220155	HORMAD1	+	2.11E-26	1.68E-24	10.63991928	39.59866714	28.84401512
Chr22:1538428-1539173	22	1538428	1539173	null		1.90E-05	1.28E-04	10.65678787	60.06329727	49.58105469
Chr15:6454199-6475815	15	6454199	6475815	GNB1L	-	1.20E-12	2.75E-11	10.68935204	60.9347496	50.24603271
Chr7:22141728-22143534	7	22141728	22143534	LOC115496002	-	3.60E-39	5.53E-37	10.69816494	47.40713882	36.79388046
ChrZ:24351205-24351502	Z	24351205	24351502	CSNK1G3	-	0	0	10.73692417	86.99571991	76.27863312
Chr20:8168835-8195002	20	8168835	8195002	DNAJC5	+	1.16E-04	6.47E-04	10.80640793	32.52775574	21.39376068
Chr13:17336283-17336465	13	17336283	17336465	LOC115497115	-	0	0	10.83691788	29.18017006	18.52366829
Chr26:4741124-4741594	26	4741124	4741594	KCNA10	+	0	0	10.85019779	41.65338516	30.76558113
Chr8:20134224-20134504	8	20134224	20134504	null		0	0	10.85804367	21.01315689	10.19282055
Chr13:6285660-6299027	13	6285660	6299027	PSD2	+	2.52E-27	2.10E-25	10.88089275	37.71554184	26.80384254
Chr14:14845910-14850019	14	14845910	14850019	PPL	-	0.001020923	0.004380367	10.91557884	73.36021423	62.67550659
Chr30:558975-559067	30	558975	559067	LOC115491573	-	4.52E-18	1.85E-16	10.93044758	56.59914017	45.81257629
Chr24:1793599-1793746	24	1793599	1793746	KIRREL3	+	0	0	10.96490669	41.83145905	30.8609333
Chr2:96315829-96433811	2	96315829	96433811	LOC100223004	-	2.30E-18	9.67E-17	10.99237156	58.90721512	47.95590591
Chr1A:57565866-57566076	1A	57565866	57566076	MRPS33	+	1.03E-24	7.19E-23	11.03649426	53.13274002	42.16038513
Chr4:5483175-5490156	4	5483175	5490156	null		0.00E+00	0.00E+00	11.03907013	72.09158325	61.04598618
Chr4:1006605-1007836	4	1006605	1007836	EXOC6B	+	0.00E+00	0.00E+00	11.07459259	77.97167206	66.90200806
Chr12:16112754-16116485	12	16112754	16116485	MANF	-	0.00E+00	0.00E+00	11.08826447	24.70374298	13.66828918
Chr8:15900456-15919535	8	15900456	15919535	BARHL2	-	5.95E-12	1.24E-10	11.09303665	64.2539978	53.04533768
Chr2:1075733-1079164	2	1075733	1079164	SETD2	+	1.47E-05	1.02E-04	11.14694214	85.82312012	74.77497864
Chr2:307984-308394	2	307984	308394	FASTK	+	0	0	11.16831875	63.70092392	52.52661514
Chr12:10036044-10042298	12	10036044	10042298	CHST13	-	1.47E-23	9.52E-22	11.19669628	60.54037094	49.38830566
Chr2:137453616-137454108	2	137453616	137454108	TNFRSF11B	-	0	0	11.21534252	47.67442703	36.45294952
Chr35:13811-14178	35	13811	14178	STK19	-	2.36E-10	3.91E-09	11.25014019	49.18985367	38.14164352
Chr5:929409-930764	5	929409	930764	null		2.25E-06	1.86E-05	11.30036545	53.68171692	42.96399307
ChrNW_024545459.1:145319-147118	NW_024545459.1	145319	147118	LOC121469077	-	0.00E+00	0.00E+00	11.33834934	46.7217865	35.35513306
Chr10:12399349-12403370	10	12399349	12403370	ZFAND6	-	0.00E+00	0.00E+00	11.36731434	48.96004868	37.59160995
Chr8:20131376-20134223	8	20131376	20134223	null		0	0	11.42376328	26.39084435	14.9976778
Chr11:9319767-9343061	11	9319767	9343061	null		6.56E-39	1.00E-36	11.52497768	51.27511978	39.88080215
Chr2:45766390-45787762	2	45766390	45787762	AVL9	+	7.45E-33	8.49E-31	11.53155231	29.31689453	17.89769745
Chr5:39137085-39140166	5	39137085	39140166	FOS	+	0.00E+00	0.00E+00	11.5386982	54.67008972	43.14866257
Chr15:5282633-5319736	15	5282633	5319736	LOC115497425	+	1.37E-09	2.03E-08	11.65596485	49.9264946	38.16224289
Chr1:83358316-83376868	1	83358316	83376868	MRPL30	+	7.29E-15	2.17E-13	11.71131229	43.28819656	31.67499542
Chr26:1439243-1445347	26	1439243	1445347	FKBP5	+	1.52E-35	1.97E-33	11.71343327	58.84028244	47.12598038
Chr4A:14715106-14715223	4A	14715106	14715223	LOC115495253	-	0	0	11.71444798	35.12970352	23.44443512
Chr3:9907389-9907555	3	9907389	9907555	LOC115494713	-	0	0	11.79100323	35.15443802	23.38113213
Chr9:14967012-14987995	9	14967012	14987995	TP63	-	0.002521594	0.009573045	11.80876637	54.74769974	43.51512527
Chr27:534522-534624	27	534522	534624	MAPT	-	0	0	11.81243896	22.73618507	10.93509388
ChrZ:24351890-24352038	Z	24351890	24352038	CSNK1G3	-	0	0	11.88705158	87.9928894	76.11817169
Chr11:12911303-12911457	11	12911303	12911457	ZNF423	+	0.00E+00	0.00E+00	11.9071331	37.59418869	25.65905762
Chr3:32283045-32357021	3	32283045	32357021	SH3BGRL2	+	2.18E-17	8.34E-16	11.95363522	40.54413986	28.26456451
Chr28:4426665-4428961	28	4426665	4428961	TCF3	+	0.00E+00	0.00E+00	11.9578352	55.03290939	43.08153152
Chr12:11498495-11517149	12	11498495	11517149	RAB7A	+	8.50E-14	2.24E-12	12.02347946	62.27890396	50.30607986
Chr27:534721-534827	27	534721	534827	MAPT	-	0	0	12.02479458	55.40245438	43.38334656
ChrZ:18385024-18396599	Z	18385024	18396599	null		1.09E-14	3.18E-13	12.04976273	71.95167542	59.45054245
Chr11:11335541-11344319	11	11335541	11344319	SPG7	+	1.66E-10	2.82E-09	12.05340385	55.49702454	43.39205551
Chr26:643311-647536	26	643311	647536	RAP1A	-	1.41E-06	1.22E-05	12.11856174	40.3092308	28.73324585
Chr25:401610-402004	25	401610	402004	LMNA	-	9.78E-20	4.66E-18	12.13884544	58.07443237	45.84396744
Chr13:16400248-16401597	13	16400248	16401597	AFAP1L1	+	0	0	12.14912033	52.30978775	40.18235397
ChrZ:24351516-24351729	Z	24351516	24351729	CSNK1G3	-	0	0	12.16308308	89.33136749	77.16284943
Chr8:24649802-24663852	8	24649802	24663852	PLA2G4A	+	2.39E-07	2.40E-06	12.22450161	22.86614799	11.09311581
Chr14:7542332-7544052	14	7542332	7544052	CACNG3	+	1.96E-24	1.35E-22	12.25820923	48.40769577	36.03412628
Chr6:3576084-3576210	6	3576084	3576210	ADAM8	-	0	0	12.33181858	51.25630569	38.91387558
ChrZ:24351731-24351889	Z	24351731	24351889	CSNK1G3	-	0	0	12.33298969	88.62365723	76.28676605
Chr5:21438290-21445477	5	21438290	21445477	EXT2	+	6.72E-26	5.12E-24	12.3360033	74.70178986	62.56565475
Chr22:4402020-4402738	22	4402020	4402738	ELMOD3	-	4.20E-45	8.79E-43	12.35401344	58.71212387	46.37864304
Chr7:15155709-15161203	7	15155709	15161203	MAP3K20	+	0.00E+00	1.96E-44	12.38393879	34.62400818	22.29096031
Chr31:1550539-1550966	31	1550539	1550966	PC	-	7.33E-11	1.31E-09	12.45002747	55.54335403	43.3341217
Chr4:2158058-2174661	4	2158058	2174661	LOC100229185	-	7.75E-15	2.30E-13	12.56131554	30.43435097	17.99957085
Chr25:1539278-1539914	25	1539278	1539914	LOC115498404	-	4.08E-34	4.94E-32	12.59871864	66.95682526	54.34234238
Chr5:5729161-5740878	5	5729161	5740878	LOC115495387	-	8.32E-38	1.21E-35	12.68831348	64.49958038	51.87713242
Chr4:6726627-6732282	4	6726627	6732282	CTBP1	-	0	0	12.80946445	34.4758873	21.68235207
Chr24:1791148-1793598	24	1791148	1793598	KIRREL3	+	0	0	12.87147808	62.96982193	50.09339523
Chr13:3538503-3577686	13	3538503	3577686	null		9.19E-05	5.25E-04	12.90448189	51.57971573	38.96778488
Chr1:90806247-90875986	1	90806247	90875986	null		0	0	12.94933987	25.37746239	12.43630219
Chr4A:17119400-17121907	4A	17119400	17121907	AMOT	+	1.35E-36	1.84E-34	12.95166492	44.1151619	31.02281761
Chr10:18354109-18356340	10	18354109	18356340	MEGF11	-	2.68E-17	1.01E-15	12.9972086	54.33055496	41.34674454
ChrNW_024545368.1:3412-5212	NW_024545368.1	3412	5212	LOC121468985	+	1.60E-19	7.51E-18	13.19400978	30.6246109	17.63632393
Chr16:70425-73650	16	70425	73650	LOC121470790	+	2.59E-18	1.08E-16	13.37428188	76.55017853	63.15898132
Chr1:45515856-45572814	1	45515856	45572814	SCEL	-	3.24E-05	2.07E-04	13.58692741	51.3728447	37.95293808
Chr20:5715471-5715627	20	5715471	5715627	PIGT	-	0	0	13.71751976	42.14553452	28.41794395
Chr26:2531794-2533244	26	2531794	2533244	FMOD	-	0.00E+00	0.00E+00	13.84152508	83.4696579	69.51266479
Chr7:14656100-14680554	7	14656100	14680554	HAT1	+	2.07E-04	0.001079152	14.00661659	36.16959	22.42764854
Chr35:342450-342841	35	342450	342841	GABBR1	+	0	0	14.63141251	71.37423706	56.76318741
Chr3:62738898-62741277	3	62738898	62741277	NHSL1	+	9.45E-31	9.71E-29	14.65317249	40.90071487	26.33321381
Chr2:100217774-100217917	2	100217774	100217917	null		0	0	14.85714626	32.01189041	17.15829277
Chr13:7299163-7299319	13	7299163	7299319	LOC100217767	-	0	0	15.12800026	40.98874283	25.84658813
Chr27:534625-534715	27	534625	534715	MAPT	-	0	0	16.53157616	41.51686096	24.98133278
Chr35:780317-780781	35	780317	780781	LOC121468062	+	0	0	16.69176483	64.88451385	48.31674194
Chr2:100218404-100218503	2	100218404	100218503	null		0	0	17.01910973	27.77750206	10.75609303
Chr15:1601769-1601921	15	1601769	1601921	NF2	-	0	0	17.9019146	35.13117981	17.29654884
Chr15:11523433-11530060	15	11523433	11530060	MPHOSPH9	-	0	0	18.41047478	63.66856766	45.22276688
ChrZ:31958675-31959096	Z	31958675	31959096	LOC121468144	+	6.82E-37	9.49E-35	19.1228981	81.8210907	62.38700867
Chr5:14425828-14432297	5	14425828	14432297	OSBPL5	+	0	0	23.23986816	72.42237091	49.15034485
Chr26:2066520-2071861	26	2066520	2071861	APOBEC2	+	0	0	23.33060646	42.84322739	19.51303101
Chr24:7290035-7290405	24	7290035	7290405	ZBTB16	+	0	0	29.65489006	60.49977112	30.8538723
