## Supplementary Table S7 - Annotated coordinates of Age-CpGs for "Increased stress in early life epigenetically rewires pathways related to aging and longevity"

### Sheet: Sheet1
Probe	Correlation	R_squared	P_Value	Chromosome	Start	End	Gene_id	Distance
1_101087754_101087754	0.502051	0.252055	1.19e-07	1	101087754	101087754	ARX	0
1_101094291_101094291	0.506477	0.256519	8.86e-08	1	101094291	101094291	ARX	0
1_10387886_10387886	0.593795	0.352592	9.29e-11	1	10387886	10387886	ROBO1	0
1_106192260_106192260	0.511861	0.262002	6.13e-08	1	106192260	106192260	BCOR	0
1_106192261_106192261	0.531168	0.28214	1.55e-08	1	106192261	106192261	BCOR	0
1_106225520_106225520	0.501306	0.251308	1.26e-07	1	106225520	106225520	null	0
1_110469609_110469609	0.588398	0.346212	1.51e-10	1	110469609	110469609	PCP4	0
1_110469622_110469622	0.556135	0.309287	2.29e-09	1	110469622	110469622	PCP4	9
1_110469625_110469625	0.525199	0.275834	2.39e-08	1	110469625	110469625	PCP4	12
1_110469652_110469652	0.527727	0.278495	1.99e-08	1	110469652	110469652	PCP4	39
1_110469657_110469657	0.501217	0.251219	1.26e-07	1	110469657	110469657	PCP4	44
1_110469659_110469659	0.548037	0.300345	4.32e-09	1	110469659	110469659	PCP4	46
1_110712663_110712663	-0.527789	0.278562	1.98e-08	1	110712663	110712663	null	0
1_112526084_112526084	0.504036	0.254052	1.05e-07	1	112526084	112526084	RUNX1	0
1_112526099_112526099	0.658332	0.433401	1.31e-13	1	112526099	112526099	RUNX1	0
1_112526351_112526351	0.508725	0.258801	7.6e-08	1	112526351	112526351	RUNX1	0
1_112724451_112724451	0.529153	0.280002	1.79e-08	1	112724451	112724451	RCAN1	0
1_113915825_113915825	0.521608	0.272075	3.09e-08	1	113915825	113915825	DCHS1	0
1_113915853_113915853	0.568579	0.323282	8.29e-10	1	113915853	113915853	DCHS1	0
1_113915856_113915856	0.52314	0.273675	2.77e-08	1	113915856	113915856	DCHS1	0
1_113915857_113915857	0.517155	0.26745	4.24e-08	1	113915857	113915857	DCHS1	0
1_113915882_113915882	0.521108	0.271554	3.2e-08	1	113915882	113915882	DCHS1	0
1_113915901_113915901	0.508072	0.258138	7.95e-08	1	113915901	113915901	DCHS1	0
1_113915937_113915937	0.516176	0.266438	4.54e-08	1	113915937	113915937	DCHS1	0
1_113939263_113939263	0.642642	0.412989	7.46e-13	1	113939263	113939263	DCHS1	0
1_113939306_113939306	0.662591	0.439026	8.03e-14	1	113939306	113939306	DCHS1	0
1_113939307_113939307	0.592528	0.35109	1.04e-10	1	113939307	113939307	DCHS1	0
1_113939325_113939325	0.69872	0.48821	8.9e-16	1	113939325	113939325	DCHS1	0
1_113939326_113939326	0.567441	0.32199	9.11e-10	1	113939326	113939326	DCHS1	0
1_113939335_113939335	0.663688	0.440482	7.06e-14	1	113939335	113939335	DCHS1	0
1_113939336_113939336	0.587672	0.345358	1.61e-10	1	113939336	113939336	DCHS1	0
1_113939350_113939350	0.657393	0.432166	1.46e-13	1	113939350	113939350	DCHS1	0
1_113939351_113939351	0.549625	0.302088	3.82e-09	1	113939351	113939351	DCHS1	0
1_113939353_113939353	0.554232	0.307173	2.66e-09	1	113939353	113939353	DCHS1	0
1_113939354_113939354	0.531489	0.28248	1.51e-08	1	113939354	113939354	DCHS1	0
1_113939355_113939355	0.573348	0.328728	5.56e-10	1	113939355	113939355	DCHS1	0
1_113939356_113939356	0.502938	0.252947	1.13e-07	1	113939356	113939356	DCHS1	0
1_113939370_113939370	0.655966	0.430292	1.71e-13	1	113939370	113939370	DCHS1	0
1_113939378_113939378	0.588691	0.346557	1.47e-10	1	113939378	113939378	DCHS1	0
1_113957137_113957137	-0.515837	0.266087	4.65e-08	1	113957137	113957137	DCHS1	0
1_113957140_113957140	-0.516606	0.266881	4.4e-08	1	113957140	113957140	DCHS1	0
1_113957284_113957284	-0.513791	0.263981	5.36e-08	1	113957284	113957284	DCHS1	0
1_113957285_113957285	-0.527345	0.278092	2.05e-08	1	113957285	113957285	DCHS1	0
1_17902575_17902575	-0.502733	0.25274	1.14e-07	1	17902575	17902575	GDPD5	0
1_17902589_17902589	-0.606488	0.367828	2.87e-11	1	17902589	17902589	GDPD5	0
1_17902590_17902590	-0.575958	0.331728	4.46e-10	1	17902590	17902590	GDPD5	0
1_17902737_17902737	-0.54349	0.295381	6.14e-09	1	17902737	17902737	GDPD5	0
1_18580847_18580847	-0.50211	0.252115	1.19e-07	1	18580847	18580847	TIAM1	0
1_19118514_19118514	-0.523487	0.274039	2.7e-08	1	19118514	19118514	CHRDL2	152
1_19160312_19160312	0.511409	0.261539	6.32e-08	1	19160312	19160312	P4HA3	462
1_19284629_19284629	0.554441	0.307404	2.61e-09	1	19284629	19284629	LOC121469263	2461
1_19284631_19284631	0.538606	0.290097	8.9e-09	1	19284631	19284631	LOC121469263	2459
1_19284634_19284634	0.566263	0.320654	1e-09	1	19284634	19284634	LOC121469263	2456
1_20184586_20184586	0.595079	0.354119	8.27e-11	1	20184586	20184586	DPT	0
1_20184587_20184587	0.545714	0.297804	5.17e-09	1	20184587	20184587	DPT	0
1_20294082_20294082	0.579059	0.335309	3.42e-10	1	20294082	20294082	null	0
1_20294084_20294084	0.620106	0.384532	7.67e-12	1	20294084	20294084	null	0
1_20294090_20294090	0.648008	0.419914	4.16e-13	1	20294090	20294090	null	0
1_20294094_20294094	0.668538	0.446943	3.99e-14	1	20294094	20294094	null	0
1_20294103_20294103	0.593575	0.352331	9.48e-11	1	20294103	20294103	null	0
1_20294104_20294104	0.58192	0.338631	2.67e-10	1	20294104	20294104	null	0
1_20294115_20294115	0.609353	0.371312	2.19e-11	1	20294115	20294115	null	0
1_20294116_20294116	0.57798	0.334061	3.75e-10	1	20294116	20294116	null	0
1_20294137_20294137	0.69894	0.488517	8.65e-16	1	20294137	20294137	null	0
1_20294138_20294138	0.673875	0.454107	2.11e-14	1	20294138	20294138	null	0
1_20294146_20294146	0.669114	0.447714	3.73e-14	1	20294146	20294146	null	0
1_20294164_20294164	0.648786	0.420923	3.82e-13	1	20294164	20294164	null	0
1_20294169_20294169	0.63649	0.405119	1.44e-12	1	20294169	20294169	null	0
1_20294170_20294170	0.642822	0.41322	7.32e-13	1	20294170	20294170	null	0
1_20294184_20294184	0.67657	0.457747	1.52e-14	1	20294184	20294184	null	0
1_20294185_20294185	0.674715	0.45524	1.9e-14	1	20294185	20294185	null	0
1_20294189_20294189	0.725418	0.526231	2.03e-17	1	20294189	20294189	null	0
1_20294190_20294190	0.697519	0.486533	1.05e-15	1	20294190	20294190	null	0
1_20294206_20294206	0.67271	0.452538	2.42e-14	1	20294206	20294206	null	0
1_20294207_20294207	0.648787	0.420925	3.82e-13	1	20294207	20294207	null	0
1_20294215_20294215	0.708145	0.501469	2.46e-16	1	20294215	20294215	null	0
1_20294216_20294216	0.707872	0.501083	2.56e-16	1	20294216	20294216	null	0
1_20294217_20294217	0.720337	0.518886	4.31e-17	1	20294217	20294217	null	0
1_20294218_20294218	0.682601	0.465945	7.18e-15	1	20294218	20294218	null	0
1_20294225_20294225	0.726263	0.527458	1.79e-17	1	20294225	20294225	null	0
1_20294226_20294226	0.691572	0.478272	2.29e-15	1	20294226	20294226	null	0
1_20294245_20294245	0.663304	0.439973	7.39e-14	1	20294245	20294245	null	0
1_20294246_20294246	0.649785	0.422221	3.42e-13	1	20294246	20294246	null	0
1_20294248_20294248	0.746612	0.55743	7.26e-19	1	20294248	20294248	null	0
1_20294249_20294249	0.724179	0.524436	2.45e-17	1	20294249	20294249	null	0
1_20294253_20294253	0.68066	0.463298	9.15e-15	1	20294253	20294253	null	0
1_20294254_20294254	0.659779	0.435308	1.11e-13	1	20294254	20294254	null	0
1_20294257_20294257	0.667381	0.445397	4.58e-14	1	20294257	20294257	null	0
1_20294258_20294258	0.606324	0.367629	2.91e-11	1	20294258	20294258	null	0
1_20294264_20294264	0.589601	0.347629	1.36e-10	1	20294264	20294264	null	0
1_20294265_20294265	0.59977	0.359724	5.38e-11	1	20294265	20294265	null	0
1_20294301_20294301	0.628522	0.39504	3.28e-12	1	20294301	20294301	null	0
1_20294302_20294302	0.651952	0.425042	2.69e-13	1	20294302	20294302	null	0
1_20294304_20294304	0.596493	0.355803	7.27e-11	1	20294304	20294304	null	0
1_20294305_20294305	0.623892	0.389241	5.25e-12	1	20294305	20294305	null	0
1_20294309_20294309	0.689499	0.475409	2.99e-15	1	20294309	20294309	null	0
1_20745715_20745715	0.549368	0.301805	3.9e-09	1	20745715	20745715	null	0
1_20745756_20745756	0.510221	0.260325	6.86e-08	1	20745756	20745756	null	0
1_21739480_21739480	0.523402	0.273949	2.72e-08	1	21739480	21739480	null	0
1_25085248_25085248	0.548357	0.300696	4.22e-09	1	25085248	25085248	null	0
1_25085259_25085259	0.518369	0.268706	3.89e-08	1	25085259	25085259	null	0
1_25518848_25518848	0.507349	0.257403	8.35e-08	1	25518848	25518848	TBX15	0
1_25518858_25518858	0.506672	0.256716	8.75e-08	1	25518858	25518858	TBX15	0
1_25518873_25518873	0.507109	0.25716	8.49e-08	1	25518873	25518873	TBX15	0
1_25521794_25521794	0.561485	0.315266	1.49e-09	1	25521794	25521794	TBX15	1337
1_25532642_25532642	0.517524	0.267831	4.13e-08	1	25532642	25532642	null	0
1_25532643_25532643	0.53847	0.28995	8.99e-09	1	25532643	25532643	null	0
1_26108929_26108929	0.517955	0.268277	4.01e-08	1	26108929	26108929	SCNN1A	133
1_26166069_26166069	-0.524687	0.275297	2.48e-08	1	26166069	26166069	GAPDH	0
1_26166073_26166073	-0.515592	0.265835	4.73e-08	1	26166073	26166073	GAPDH	0
1_28073000_28073000	0.591152	0.349461	1.18e-10	1	28073000	28073000	LOC100227862	0
1_28073070_28073070	0.509583	0.259675	7.17e-08	1	28073070	28073070	LOC100227862	0
1_28086935_28086935	0.518448	0.268788	3.87e-08	1	28086935	28086935	LOC100230680	0
1_28219242_28219242	0.512501	0.262658	5.86e-08	1	28219242	28219242	RIMKLB	0
1_34061755_34061755	0.507461	0.257517	8.29e-08	1	34061755	34061755	GRM5	0
1_35584134_35584134	0.548419	0.300763	4.2e-09	1	35584134	35584134	MTNR1B	0
1_35584164_35584164	0.582238	0.339002	2.59e-10	1	35584164	35584164	MTNR1B	0
1_38600367_38600367	0.500123	0.250123	1.36e-07	1	38600367	38600367	PGR	0
1_41137946_41137946	0.577274	0.333245	3.98e-10	1	41137946	41137946	RAB39A	0
1_42812387_42812387	0.515575	0.265818	4.73e-08	1	42812387	42812387	SLITRK1	106
1_42812388_42812388	0.525294	0.275933	2.37e-08	1	42812388	42812388	SLITRK1	105
1_42812391_42812391	0.530238	0.281152	1.66e-08	1	42812391	42812391	SLITRK1	102
1_42812397_42812397	0.518068	0.268395	3.97e-08	1	42812397	42812397	SLITRK1	96
1_42812399_42812399	0.517704	0.268017	4.08e-08	1	42812399	42812399	SLITRK1	94
1_42812400_42812400	0.600878	0.361054	4.86e-11	1	42812400	42812400	SLITRK1	93
1_42812410_42812410	0.537819	0.289249	9.44e-09	1	42812410	42812410	SLITRK1	83
1_42815305_42815305	0.578745	0.334946	3.51e-10	1	42815305	42815305	SLITRK1	0
1_42815306_42815306	0.578158	0.334267	3.69e-10	1	42815306	42815306	SLITRK1	0
1_42815307_42815307	0.535892	0.28718	1.09e-08	1	42815307	42815307	SLITRK1	0
1_42815333_42815333	0.510581	0.260693	6.69e-08	1	42815333	42815333	SLITRK1	0
1_42815336_42815336	0.524485	0.275085	2.52e-08	1	42815336	42815336	SLITRK1	0
1_42815378_42815378	0.50257	0.252576	1.15e-07	1	42815378	42815378	SLITRK1	0
1_44987892_44987892	0.524493	0.275093	2.51e-08	1	44987892	44987892	POU4F1	0
1_44987895_44987895	0.534579	0.285775	1.2e-08	1	44987895	44987895	POU4F1	0
1_44993755_44993755	0.506494	0.256536	8.85e-08	1	44993755	44993755	null	0
1_44994607_44994607	0.608154	0.369852	2.45e-11	1	44994607	44994607	null	0
1_45347857_45347857	0.504076	0.254092	1.04e-07	1	45347857	45347857	EDNRB	0
1_45347869_45347869	0.554443	0.307407	2.61e-09	1	45347869	45347869	EDNRB	0
1_45347870_45347870	0.554012	0.30693	2.71e-09	1	45347870	45347870	EDNRB	0
1_45347895_45347895	0.514825	0.265045	4.99e-08	1	45347895	45347895	EDNRB	0
1_45880460_45880460	0.50311	0.25312	1.11e-07	1	45880460	45880460	KCTD12	0
1_45880554_45880554	0.543617	0.29552	6.08e-09	1	45880554	45880554	KCTD12	0
1_45880611_45880611	0.504447	0.254467	1.02e-07	1	45880611	45880611	KCTD12	0
1_461715_461715	0.578795	0.335004	3.49e-10	1	461715	461715	TFG	0
1_55865269_55865269	0.539066	0.290592	8.59e-09	1	55865269	55865269	LOC121470920	82
1_59615274_59615274	0.628935	0.395559	3.15e-12	1	59615274	59615274	LOC105758667	0
1_59615288_59615288	0.506571	0.256614	8.81e-08	1	59615288	59615288	LOC105758667	0
1_59617117_59617117	0.530006	0.280907	1.69e-08	1	59617117	59617117	LOC105758667	0
1_59618889_59618889	0.508611	0.258686	7.66e-08	1	59618889	59618889	LOC105758667	0
1_59618913_59618913	0.509307	0.259393	7.31e-08	1	59618913	59618913	LOC105758667	0
1_59618991_59618991	0.509765	0.259861	7.08e-08	1	59618991	59618991	LOC105758667	0
1_59618996_59618996	0.567506	0.322063	9.06e-10	1	59618996	59618996	LOC105758667	0
1_59618997_59618997	0.512373	0.262526	5.92e-08	1	59618997	59618997	LOC105758667	0
1_59619043_59619043	0.50534	0.255369	9.57e-08	1	59619043	59619043	LOC105758667	0
1_60081869_60081869	0.576106	0.331898	4.4e-10	1	60081869	60081869	C1H13orf42	334
1_60081870_60081870	0.507548	0.257605	8.24e-08	1	60081870	60081870	C1H13orf42	335
1_61323941_61323941	0.518869	0.269225	3.76e-08	1	61323941	61323941	LOC115495430	0
1_61881302_61881302	0.526113	0.276795	2.24e-08	1	61881302	61881302	TRPC4	872
1_63081955_63081955	0.579248	0.335528	3.36e-10	1	63081955	63081955	NBEA	0
1_63081955_63081955	0.579248	0.335528	3.36e-10	1	63081955	63081955	NBEA	0
1_63081957_63081957	0.54103	0.292713	7.41e-09	1	63081957	63081957	NBEA	0
1_63081957_63081957	0.54103	0.292713	7.41e-09	1	63081957	63081957	NBEA	0
1_63082094_63082094	0.522231	0.272725	2.96e-08	1	63082094	63082094	NBEA	0
1_63082094_63082094	0.522231	0.272725	2.96e-08	1	63082094	63082094	NBEA	0
1_63087295_63087295	0.500534	0.250535	1.32e-07	1	63087295	63087295	NBEA	0
1_63087308_63087308	0.501232	0.251233	1.26e-07	1	63087308	63087308	NBEA	0
1_63087314_63087314	0.575645	0.331367	4.58e-10	1	63087314	63087314	NBEA	0
1_63087339_63087339	0.502015	0.252019	1.2e-07	1	63087339	63087339	NBEA	0
1_64132236_64132236	0.529125	0.279974	1.8e-08	1	64132236	64132236	KL	0
1_64133084_64133084	0.505452	0.255482	9.5e-08	1	64133084	64133084	KL	467
1_65912045_65912045	0.510665	0.260779	6.66e-08	1	65912045	65912045	FLT3	4443
1_65917011_65917011	0.532881	0.283962	1.36e-08	1	65917011	65917011	CDX2	0
1_65917044_65917044	0.53195	0.282971	1.46e-08	1	65917044	65917044	CDX2	0
1_65917098_65917098	0.545559	0.297635	5.24e-09	1	65917098	65917098	CDX2	0
1_65917100_65917100	0.520569	0.270992	3.33e-08	1	65917100	65917100	CDX2	0
1_65920117_65920117	0.592096	0.350578	1.08e-10	1	65920117	65920117	CDX2	0
1_65920290_65920290	0.550356	0.302891	3.61e-09	1	65920290	65920290	CDX2	0
1_65938367_65938367	0.540596	0.292244	7.65e-09	1	65938367	65938367	PDX1	143
1_66492819_66492819	0.565001	0.319226	1.11e-09	1	66492819	66492819	null	0
1_68181638_68181638	0.537945	0.289385	9.35e-09	1	68181638	68181638	FGF9	0
1_70362242_70362242	0.514533	0.264745	5.09e-08	1	70362242	70362242	SLITRK5	0
1_70362361_70362361	0.546901	0.2991	4.72e-09	1	70362361	70362361	SLITRK5	0
1_70362536_70362536	0.550348	0.302883	3.61e-09	1	70362536	70362536	SLITRK5	0
1_73221941_73221941	0.50464	0.254662	1e-07	1	73221941	73221941	GPR180	4164
1_73231777_73231777	0.516404	0.266673	4.47e-08	1	73231777	73231777	SOX21	4618
1_73239058_73239058	0.5349	0.286118	1.17e-08	1	73239058	73239058	SOX21	0
1_73239059_73239059	0.523805	0.274372	2.64e-08	1	73239059	73239059	SOX21	0
1_73239074_73239074	0.506889	0.256936	8.62e-08	1	73239074	73239074	SOX21	0
1_74491029_74491029	0.563023	0.316995	1.31e-09	1	74491029	74491029	IPO5	0
1_74491055_74491055	0.563737	0.317799	1.24e-09	1	74491055	74491055	IPO5	0
1_74491097_74491097	0.580339	0.336793	3.06e-10	1	74491097	74491097	IPO5	0
1_75363103_75363103	0.555258	0.308311	2.45e-09	1	75363103	75363103	ZIC2	3587
1_75363104_75363104	0.552955	0.305759	2.94e-09	1	75363104	75363104	ZIC2	3586
1_75369335_75369335	0.561474	0.315253	1.49e-09	1	75369335	75369335	ZIC2	0
1_75369336_75369336	0.556769	0.309991	2.17e-09	1	75369336	75369336	ZIC2	0
1_75369338_75369338	0.557413	0.310709	2.06e-09	1	75369338	75369338	ZIC2	0
1_75369344_75369344	0.503891	0.253906	1.06e-07	1	75369344	75369344	ZIC2	0
1_75369346_75369346	0.511235	0.261361	6.4e-08	1	75369346	75369346	ZIC2	0
1_75369888_75369888	0.522077	0.272564	2.99e-08	1	75369888	75369888	ZIC2	0
1_75369893_75369893	0.590064	0.348175	1.3e-10	1	75369893	75369893	ZIC2	0
1_75380648_75380648	0.637084	0.405876	1.35e-12	1	75380648	75380648	null	0
1_75380649_75380649	0.627984	0.394364	3.47e-12	1	75380649	75380649	null	0
1_75380661_75380661	0.546751	0.298937	4.78e-09	1	75380661	75380661	null	0
1_80564708_80564708	0.50905	0.259132	7.44e-08	1	80564708	80564708	SHOX	0
1_80564721_80564721	0.540067	0.291672	7.97e-09	1	80564721	80564721	SHOX	0
1_85820854_85820854	0.530068	0.280972	1.68e-08	1	85820854	85820854	LOC105758648	0
1_85821065_85821065	0.556042	0.309183	2.3e-09	1	85821065	85821065	LOC105758648	0
1_87534453_87534453	0.517321	0.267621	4.19e-08	1	87534453	87534453	SH3RF3	0
1_87534474_87534474	0.51582	0.26607	4.65e-08	1	87534474	87534474	SH3RF3	0
1_88935174_88935174	0.500849	0.25085	1.29e-07	1	88935174	88935174	null	0
1_88949997_88949997	0.571449	0.326554	6.52e-10	1	88949997	88949997	SOX1	0
1_88950988_88950988	0.645741	0.416981	5.33e-13	1	88950988	88950988	SOX1	0
1_88950991_88950991	0.541408	0.293123	7.2e-09	1	88950991	88950991	SOX1	0
1_88950997_88950997	0.526169	0.276854	2.23e-08	1	88950997	88950997	SOX1	0
1_88951006_88951006	0.612478	0.375129	1.62e-11	1	88951006	88951006	SOX1	0
1_88951018_88951018	0.608867	0.370719	2.29e-11	1	88951018	88951018	SOX1	0
1_88951054_88951054	0.591902	0.350348	1.1e-10	1	88951054	88951054	SOX1	0
1_88951073_88951073	0.548019	0.300325	4.33e-09	1	88951073	88951073	SOX1	0
1_88955998_88955998	0.547201	0.299428	4.61e-09	1	88955998	88955998	LOC115496356	0
1_88955999_88955999	0.5988	0.358562	5.88e-11	1	88955999	88955999	LOC115496356	0
1_94737120_94737120	0.591296	0.34963	1.16e-10	1	94737120	94737120	ARHGAP6	0
1_95052511_95052511	0.544101	0.296046	5.86e-09	1	95052511	95052511	LOC100224152	0
10_12665522_12665522	0.549601	0.302061	3.83e-09	10	12665522	12665522	KIF7	0
10_12731904_12731904	0.500718	0.250719	1.31e-07	10	12731904	12731904	LOC115496631	0
10_12732017_12732017	0.52157	0.272035	3.1e-08	10	12732017	12732017	LOC115496631	0
10_12732025_12732025	0.520095	0.270499	3.44e-08	10	12732025	12732025	LOC115496631	0
10_12732026_12732026	0.614293	0.377356	1.36e-11	10	12732026	12732026	LOC115496631	0
10_12732028_12732028	0.552652	0.305424	3.01e-09	10	12732028	12732028	LOC115496631	0
10_12732036_12732036	0.645523	0.4167	5.46e-13	10	12732036	12732036	LOC115496631	0
10_12732037_12732037	0.620404	0.384901	7.44e-12	10	12732037	12732037	LOC115496631	0
10_12732038_12732038	0.600918	0.361103	4.84e-11	10	12732038	12732038	LOC115496631	0
10_12732039_12732039	0.549096	0.301507	3.98e-09	10	12732039	12732039	LOC115496631	0
10_12732046_12732046	0.5963	0.355573	7.4e-11	10	12732046	12732046	LOC115496631	0
10_12733267_12733267	0.502953	0.252961	1.12e-07	10	12733267	12733267	LOC115496631	0
10_12733270_12733270	0.545286	0.297337	5.35e-09	10	12733270	12733270	LOC115496631	0
10_12733464_12733464	0.510992	0.261113	6.51e-08	10	12733464	12733464	LOC115496631	0
10_12733537_12733537	0.553014	0.305825	2.93e-09	10	12733537	12733537	LOC115496631	0
10_12733545_12733545	0.534909	0.286128	1.17e-08	10	12733545	12733545	LOC115496631	0
10_12733847_12733847	0.591157	0.349467	1.18e-10	10	12733847	12733847	LOC115496631	0
10_12775314_12775314	0.519831	0.270224	3.51e-08	10	12775314	12775314	LOC116808807	0
10_13111381_13111381	0.511475	0.261607	6.29e-08	10	13111381	13111381	null	0
10_13164657_13164657	0.543692	0.295601	6.05e-09	10	13164657	13164657	NTRK3	0
10_13164658_13164658	0.57606	0.331845	4.42e-10	10	13164658	13164658	NTRK3	0
10_13164660_13164660	0.571272	0.326352	6.62e-10	10	13164660	13164660	NTRK3	0
10_13164665_13164665	0.557393	0.310687	2.07e-09	10	13164665	13164665	NTRK3	0
10_13164666_13164666	0.567859	0.322463	8.8e-10	10	13164666	13164666	NTRK3	0
10_13164667_13164667	0.571698	0.326839	6.39e-10	10	13164667	13164667	NTRK3	0
10_13164668_13164668	0.566936	0.321417	9.5e-10	10	13164668	13164668	NTRK3	0
10_15889007_15889007	0.520139	0.270545	3.43e-08	10	15889007	15889007	LOC105760897	0
10_15911339_15911339	0.51815	0.268479	3.95e-08	10	15911339	15911339	NR2F2	1205
10_15911353_15911353	0.514622	0.264836	5.06e-08	10	15911353	15911353	NR2F2	1219
10_15931992_15931992	0.516584	0.266859	4.41e-08	10	15931992	15931992	null	0
10_15931994_15931994	0.544758	0.296761	5.57e-09	10	15931994	15931994	null	0
10_17786554_17786554	0.555034	0.308063	2.49e-09	10	17786554	17786554	PCSK6	0
10_19306681_19306681	0.573599	0.329016	5.44e-10	10	19306681	19306681	SKOR1	929
10_19307767_19307767	0.505699	0.255732	9.34e-08	10	19307767	19307767	SKOR1	0
10_19308461_19308461	0.55352	0.306384	2.81e-09	10	19308461	19308461	SKOR1	0
10_19308972_19308972	0.581934	0.338647	2.66e-10	10	19308972	19308972	SKOR1	0
10_19308993_19308993	0.513288	0.263465	5.55e-08	10	19308993	19308993	SKOR1	0
10_19618355_19618355	0.503369	0.25338	1.09e-07	10	19618355	19618355	null	0
10_19709552_19709552	-0.540844	0.292513	7.51e-09	10	19709552	19709552	null	0
10_2012379_2012379	0.555334	0.308396	2.44e-09	10	2012379	2012379	CLK3	0
10_2012482_2012482	0.518839	0.269194	3.76e-08	10	2012482	2012482	CLK3	0
10_2012554_2012554	0.508595	0.258669	7.67e-08	10	2012554	2012554	CLK3	0
10_20256015_20256015	-0.516906	0.267192	4.31e-08	10	20256015	20256015	MAN2A2	0
10_20256016_20256016	-0.510122	0.260224	6.91e-08	10	20256016	20256016	MAN2A2	0
10_20256022_20256022	-0.542067	0.293836	6.84e-09	10	20256022	20256022	MAN2A2	0
10_20299547_20299547	0.561182	0.314926	1.52e-09	10	20299547	20299547	LOC115496557	0
10_20299548_20299548	0.502208	0.252213	1.18e-07	10	20299548	20299548	LOC115496557	0
10_20299558_20299558	0.525383	0.276027	2.36e-08	10	20299558	20299558	LOC115496557	0
10_20299797_20299797	0.509336	0.259423	7.29e-08	10	20299797	20299797	LOC115496557	0
10_20299798_20299798	0.531492	0.282484	1.51e-08	10	20299798	20299798	LOC115496557	0
10_20320120_20320120	0.532289	0.283332	1.42e-08	10	20320120	20320120	LOC100228000	0
10_20320127_20320127	0.592768	0.351374	1.02e-10	10	20320127	20320127	LOC100228000	0
10_20320128_20320128	0.610563	0.372787	1.95e-11	10	20320128	20320128	LOC100228000	0
10_20320138_20320138	0.504686	0.254708	1e-07	10	20320138	20320138	LOC100228000	0
10_20320139_20320139	0.681599	0.464577	8.14e-15	10	20320139	20320139	LOC100228000	0
10_20320161_20320161	0.504137	0.254155	1.04e-07	10	20320161	20320161	LOC100228000	0
10_20320824_20320824	0.509548	0.259639	7.19e-08	10	20320824	20320824	LOC100228000	0
10_20320829_20320829	0.528393	0.279199	1.9e-08	10	20320829	20320829	LOC100228000	0
10_20320830_20320830	0.617915	0.381819	9.52e-12	10	20320830	20320830	LOC100228000	0
10_20320847_20320847	0.509367	0.259454	7.28e-08	10	20320847	20320847	LOC100228000	14
10_2138782_2138782	0.510842	0.260959	6.58e-08	10	2138782	2138782	CYP11A1	0
10_2303616_2303616	0.548257	0.300585	4.25e-09	10	2303616	2303616	LOC121470521	0
10_2371469_2371469	0.556173	0.309329	2.28e-09	10	2371469	2371469	INSYN1	0
10_2371472_2371472	0.521379	0.271836	3.14e-08	10	2371472	2371472	INSYN1	0
10_2371473_2371473	0.548564	0.300922	4.15e-09	10	2371473	2371473	INSYN1	0
10_2371477_2371477	0.515473	0.265712	4.77e-08	10	2371477	2371477	INSYN1	0
10_2371478_2371478	0.548705	0.301078	4.1e-09	10	2371478	2371478	INSYN1	0
10_2371484_2371484	0.504901	0.254925	9.86e-08	10	2371484	2371484	INSYN1	0
10_2371499_2371499	0.528579	0.279396	1.87e-08	10	2371499	2371499	INSYN1	0
10_2371501_2371501	0.533319	0.28443	1.32e-08	10	2371501	2371501	INSYN1	0
10_2371502_2371502	0.552405	0.305151	3.07e-09	10	2371502	2371502	INSYN1	0
10_2371505_2371505	0.583472	0.340439	2.33e-10	10	2371505	2371505	INSYN1	0
10_2371507_2371507	0.540723	0.292381	7.58e-09	10	2371507	2371507	INSYN1	0
10_2371508_2371508	0.547292	0.299528	4.58e-09	10	2371508	2371508	INSYN1	0
10_2371530_2371530	0.555102	0.308139	2.48e-09	10	2371530	2371530	INSYN1	0
10_2371611_2371611	0.518916	0.269274	3.74e-08	10	2371611	2371611	INSYN1	0
10_2371633_2371633	0.542162	0.29394	6.79e-09	10	2371633	2371633	INSYN1	0
10_2371642_2371642	0.5017	0.251703	1.22e-07	10	2371642	2371642	INSYN1	0
10_2371700_2371700	0.538227	0.289689	9.15e-09	10	2371700	2371700	INSYN1	0
10_2371751_2371751	0.517221	0.267517	4.22e-08	10	2371751	2371751	INSYN1	0
10_3256380_3256380	-0.551333	0.303968	3.34e-09	10	3256380	3256380	AP3B2	0
10_3256401_3256401	-0.530546	0.281479	1.62e-08	10	3256401	3256401	AP3B2	0
10_3256420_3256420	-0.52679	0.277507	2.13e-08	10	3256420	3256420	AP3B2	0
10_3256436_3256436	-0.550568	0.303125	3.55e-09	10	3256436	3256436	AP3B2	0
10_3256437_3256437	-0.590892	0.349153	1.21e-10	10	3256437	3256437	AP3B2	0
10_3256547_3256547	-0.521503	0.271966	3.12e-08	10	3256547	3256547	AP3B2	0
10_3271933_3271933	0.582146	0.338894	2.61e-10	10	3271933	3271933	CPEB1	0
10_3271935_3271935	0.58424	0.341336	2.18e-10	10	3271935	3271935	CPEB1	0
10_3596749_3596749	0.506073	0.25611	9.11e-08	10	3596749	3596749	RBPMS2	0
10_3596762_3596762	0.561958	0.315797	1.43e-09	10	3596762	3596762	RBPMS2	0
10_5027976_5027976	0.516569	0.266844	4.42e-08	10	5027976	5027976	FOXB1	0
10_5036202_5036202	0.530273	0.281189	1.65e-08	10	5036202	5036202	null	0
10_5168266_5168266	0.515634	0.265878	4.71e-08	10	5168266	5168266	GCNT3	43
10_5168267_5168267	0.525354	0.275997	2.36e-08	10	5168267	5168267	GCNT3	42
10_5168311_5168311	0.564198	0.318319	1.19e-09	10	5168311	5168311	GCNT3	0
10_5168313_5168313	0.5098	0.259896	7.06e-08	10	5168313	5168313	GCNT3	0
10_8353189_8353189	0.557726	0.311059	2.01e-09	10	8353189	8353189	null	0
10_8353199_8353199	0.568505	0.323198	8.34e-10	10	8353199	8353199	null	0
10_8353200_8353200	0.577879	0.333944	3.78e-10	10	8353200	8353200	null	0
10_8354390_8354390	0.524039	0.274617	2.6e-08	10	8354390	8354390	null	0
10_8354685_8354685	0.516339	0.266605	4.49e-08	10	8354685	8354685	null	0
10_8354686_8354686	0.522619	0.27313	2.88e-08	10	8354686	8354686	null	0
10_8356323_8356323	0.581214	0.337809	2.84e-10	10	8356323	8356323	ONECUT1	4824
10_8357237_8357237	0.513728	0.263917	5.38e-08	10	8357237	8357237	ONECUT1	3910
10_8357780_8357780	0.547056	0.299271	4.67e-09	10	8357780	8357780	ONECUT1	3367
10_8357788_8357788	0.523481	0.274032	2.7e-08	10	8357788	8357788	ONECUT1	3359
10_8357789_8357789	0.589318	0.347296	1.39e-10	10	8357789	8357789	ONECUT1	3358
10_8357790_8357790	0.515276	0.26551	4.83e-08	10	8357790	8357790	ONECUT1	3357
10_8357791_8357791	0.521557	0.272021	3.1e-08	10	8357791	8357791	ONECUT1	3356
10_8358094_8358094	0.550992	0.303593	3.43e-09	10	8358094	8358094	ONECUT1	3053
10_8363901_8363901	0.568901	0.323648	8.07e-10	10	8363901	8363901	ONECUT1	0
10_8366027_8366027	0.514003	0.264199	5.28e-08	10	8366027	8366027	ONECUT1	0
10_8366918_8366918	0.585432	0.342731	1.96e-10	10	8366918	8366918	ONECUT1	0
10_8366919_8366919	0.567537	0.322099	9.04e-10	10	8366919	8366919	ONECUT1	0
10_895200_895200	0.535819	0.287102	1.1e-08	10	895200	895200	ISL2	0
10_895201_895201	0.636244	0.404807	1.47e-12	10	895201	895201	ISL2	0
10_896422_896422	0.512319	0.262471	5.94e-08	10	896422	896422	ISL2	0
10_896700_896700	0.535828	0.287112	1.1e-08	10	896700	896700	ISL2	0
10_898974_898974	0.598607	0.35833	5.99e-11	10	898974	898974	SCAPER	968
10_898976_898976	0.591473	0.34984	1.15e-10	10	898976	898976	SCAPER	966
10_898982_898982	0.612504	0.375161	1.61e-11	10	898982	898982	SCAPER	960
10_898985_898985	0.601318	0.361583	4.66e-11	10	898985	898985	SCAPER	957
10_898997_898997	0.581568	0.338222	2.75e-10	10	898997	898997	SCAPER	945
10_898999_898999	0.51501	0.265236	4.92e-08	10	898999	898999	SCAPER	943
10_899036_899036	0.533798	0.28494	1.27e-08	10	899036	899036	SCAPER	906
10_899111_899111	0.594911	0.353919	8.4e-11	10	899111	899111	SCAPER	831
10_899121_899121	0.60338	0.364067	3.85e-11	10	899121	899121	SCAPER	821
10_899122_899122	0.560965	0.314681	1.55e-09	10	899122	899122	SCAPER	820
10_899135_899135	0.58836	0.346167	1.51e-10	10	899135	899135	SCAPER	807
10_899136_899136	0.590911	0.349175	1.21e-10	10	899136	899136	SCAPER	806
10_899142_899142	0.639699	0.409214	1.02e-12	10	899142	899142	SCAPER	800
10_899143_899143	0.540276	0.291898	7.84e-09	10	899143	899143	SCAPER	799
10_899144_899144	0.617824	0.381707	9.61e-12	10	899144	899144	SCAPER	798
10_899145_899145	0.586882	0.34443	1.73e-10	10	899145	899145	SCAPER	797
10_899147_899147	0.682275	0.465499	7.48e-15	10	899147	899147	SCAPER	795
10_899148_899148	0.604201	0.365059	3.56e-11	10	899148	899148	SCAPER	794
10_899150_899150	0.560657	0.314337	1.59e-09	10	899150	899150	SCAPER	792
10_899151_899151	0.568154	0.322799	8.59e-10	10	899151	899151	SCAPER	791
10_899152_899152	0.587122	0.344712	1.69e-10	10	899152	899152	SCAPER	790
10_899153_899153	0.622044	0.386939	6.32e-12	10	899153	899153	SCAPER	789
10_899155_899155	0.666485	0.444202	5.09e-14	10	899155	899155	SCAPER	787
10_899156_899156	0.704265	0.49599	4.2e-16	10	899156	899156	SCAPER	786
10_899167_899167	0.654673	0.428596	1.98e-13	10	899167	899167	SCAPER	775
10_899168_899168	0.646928	0.418515	4.69e-13	10	899168	899168	SCAPER	774
10_899169_899169	0.677796	0.459408	1.3e-14	10	899169	899169	SCAPER	773
10_899170_899170	0.620093	0.384515	7.68e-12	10	899170	899170	SCAPER	772
10_899177_899177	0.740526	0.548378	1.95e-18	10	899177	899177	SCAPER	765
10_899178_899178	0.619776	0.384122	7.92e-12	10	899178	899178	SCAPER	764
10_899179_899179	0.674781	0.455329	1.89e-14	10	899179	899179	SCAPER	763
10_899180_899180	0.647272	0.41896	4.51e-13	10	899180	899180	SCAPER	762
10_899184_899184	0.662577	0.439008	8.04e-14	10	899184	899184	SCAPER	758
10_899185_899185	0.615923	0.379361	1.16e-11	10	899185	899185	SCAPER	757
10_899186_899186	0.722216	0.521596	3.27e-17	10	899186	899186	SCAPER	756
10_899187_899187	0.654769	0.428723	1.96e-13	10	899187	899187	SCAPER	755
10_899198_899198	0.629165	0.395849	3.07e-12	10	899198	899198	SCAPER	744
10_899199_899199	0.664835	0.442005	6.18e-14	10	899199	899199	SCAPER	743
10_899210_899210	0.647207	0.418877	4.54e-13	10	899210	899210	SCAPER	732
10_899218_899218	0.727737	0.529601	1.43e-17	10	899218	899218	SCAPER	724
10_899219_899219	0.71255	0.507728	1.33e-16	10	899219	899219	SCAPER	723
10_899221_899221	0.639134	0.408493	1.09e-12	10	899221	899221	SCAPER	721
10_899222_899222	0.580234	0.336671	3.09e-10	10	899222	899222	SCAPER	720
10_899226_899226	0.620266	0.38473	7.55e-12	10	899226	899226	SCAPER	716
10_899227_899227	0.645991	0.417304	5.19e-13	10	899227	899227	SCAPER	715
10_899230_899230	0.655597	0.429808	1.79e-13	10	899230	899230	SCAPER	712
10_899231_899231	0.68202	0.465152	7.73e-15	10	899231	899231	SCAPER	711
10_899235_899235	0.516509	0.266782	4.43e-08	10	899235	899235	SCAPER	707
10_899236_899236	0.651359	0.424269	2.87e-13	10	899236	899236	SCAPER	706
10_899238_899238	0.608673	0.370483	2.33e-11	10	899238	899238	SCAPER	704
10_899239_899239	0.515992	0.266247	4.6e-08	10	899239	899239	SCAPER	703
10_899244_899244	0.595389	0.354489	8.04e-11	10	899244	899244	SCAPER	698
10_899245_899245	0.591327	0.349667	1.16e-10	10	899245	899245	SCAPER	697
10_899254_899254	0.599246	0.359096	5.65e-11	10	899254	899254	SCAPER	688
10_899288_899288	0.627196	0.393375	3.76e-12	10	899288	899288	SCAPER	654
10_899317_899317	0.628346	0.394819	3.34e-12	10	899317	899317	SCAPER	625
10_899318_899318	0.629378	0.396117	3.01e-12	10	899318	899318	SCAPER	624
10_899320_899320	0.625506	0.391257	4.46e-12	10	899320	899320	SCAPER	622
10_899321_899321	0.603929	0.36473	3.65e-11	10	899321	899321	SCAPER	621
10_899334_899334	0.656607	0.431133	1.59e-13	10	899334	899334	SCAPER	608
10_899335_899335	0.646168	0.417533	5.09e-13	10	899335	899335	SCAPER	607
10_899337_899337	0.612389	0.37502	1.63e-11	10	899337	899337	SCAPER	605
10_899338_899338	0.583298	0.340237	2.36e-10	10	899338	899338	SCAPER	604
10_899339_899339	0.590479	0.348665	1.25e-10	10	899339	899339	SCAPER	603
10_899340_899340	0.590638	0.348854	1.24e-10	10	899340	899340	SCAPER	602
10_899348_899348	0.583745	0.340758	2.27e-10	10	899348	899348	SCAPER	594
10_899349_899349	0.583813	0.340837	2.26e-10	10	899349	899349	SCAPER	593
10_899351_899351	0.604424	0.365329	3.49e-11	10	899351	899351	SCAPER	591
10_899352_899352	0.540637	0.292288	7.63e-09	10	899352	899352	SCAPER	590
10_899368_899368	0.634066	0.40204	1.85e-12	10	899368	899368	SCAPER	574
10_899369_899369	0.621399	0.386136	6.74e-12	10	899369	899369	SCAPER	573
10_899372_899372	0.519668	0.270054	3.55e-08	10	899372	899372	SCAPER	570
10_899387_899387	0.544256	0.296215	5.79e-09	10	899387	899387	SCAPER	555
10_899389_899389	0.569981	0.324878	7.38e-10	10	899389	899389	SCAPER	553
10_899397_899397	0.57675	0.332641	4.16e-10	10	899397	899397	SCAPER	545
10_899400_899400	0.620266	0.384729	7.55e-12	10	899400	899400	SCAPER	542
10_899401_899401	0.616304	0.37983	1.12e-11	10	899401	899401	SCAPER	541
10_899420_899420	0.532513	0.28357	1.4e-08	10	899420	899420	SCAPER	522
10_899421_899421	0.545424	0.297487	5.29e-09	10	899421	899421	SCAPER	521
10_899422_899422	0.558248	0.311641	1.93e-09	10	899422	899422	SCAPER	520
10_899423_899423	0.581945	0.338661	2.66e-10	10	899423	899423	SCAPER	519
10_899428_899428	0.516757	0.267037	4.36e-08	10	899428	899428	SCAPER	514
10_899443_899443	0.571325	0.326412	6.59e-10	10	899443	899443	SCAPER	499
10_899444_899444	0.578066	0.33416	3.72e-10	10	899444	899444	SCAPER	498
10_899448_899448	0.593409	0.352134	9.62e-11	10	899448	899448	SCAPER	494
10_899449_899449	0.510951	0.261071	6.53e-08	10	899449	899449	SCAPER	493
10_899454_899454	0.639624	0.409118	1.03e-12	10	899454	899454	SCAPER	488
10_899479_899479	0.60932	0.371271	2.19e-11	10	899479	899479	SCAPER	463
10_899480_899480	0.578475	0.334633	3.59e-10	10	899480	899480	SCAPER	462
10_899508_899508	0.584585	0.34174	2.11e-10	10	899508	899508	SCAPER	434
10_899509_899509	0.569125	0.323904	7.92e-10	10	899509	899509	SCAPER	433
10_899510_899510	0.639031	0.408361	1.1e-12	10	899510	899510	SCAPER	432
10_899511_899511	0.621284	0.385994	6.82e-12	10	899511	899511	SCAPER	431
10_899516_899516	0.583157	0.340072	2.39e-10	10	899516	899516	SCAPER	426
10_899517_899517	0.575341	0.331018	4.7e-10	10	899517	899517	SCAPER	425
10_899535_899535	0.532031	0.283057	1.45e-08	10	899535	899535	SCAPER	407
11_10163061_10163061	0.545393	0.297454	5.3e-09	11	10163061	10163061	GSE1	0
11_10163062_10163062	0.500181	0.250181	1.35e-07	11	10163062	10163062	GSE1	0
11_10163084_10163084	0.513582	0.263766	5.44e-08	11	10163084	10163084	GSE1	0
11_10163140_10163140	0.522994	0.273523	2.8e-08	11	10163140	10163140	GSE1	0
11_10193478_10193478	0.528233	0.27903	1.92e-08	11	10193478	10193478	GSE1	0
11_10193948_10193948	0.51496	0.265184	4.94e-08	11	10193948	10193948	GSE1	0
11_10194002_10194002	0.642853	0.41326	7.29e-13	11	10194002	10194002	GSE1	0
11_10194060_10194060	0.504851	0.254875	9.89e-08	11	10194060	10194060	GSE1	0
11_10194115_10194115	0.502395	0.252401	1.17e-07	11	10194115	10194115	GSE1	0
11_10195849_10195849	-0.503299	0.253309	1.1e-07	11	10195849	10195849	GSE1	600
11_10195872_10195872	-0.512182	0.26233	5.99e-08	11	10195872	10195872	GSE1	623
11_11553590_11553590	0.502227	0.252232	1.18e-07	11	11553590	11553590	SNTB2	0
11_11553889_11553889	0.576224	0.332034	4.36e-10	11	11553889	11553889	SNTB2	0
11_11553943_11553943	0.563208	0.317203	1.29e-09	11	11553943	11553943	SNTB2	0
11_11554126_11554126	0.506129	0.256166	9.07e-08	11	11554126	11554126	SNTB2	0
11_11741402_11741402	0.53026	0.281176	1.65e-08	11	11741402	11741402	LOC115496854	1058
11_11741403_11741403	0.529379	0.280242	1.76e-08	11	11741403	11741403	LOC115496854	1057
11_11912285_11912285	0.503529	0.253541	1.08e-07	11	11912285	11912285	LOC115496780	0
11_11912778_11912778	0.585902	0.343281	1.88e-10	11	11912778	11912778	LOC115496780	0
11_11926499_11926499	0.521002	0.271443	3.23e-08	11	11926499	11926499	LOC115496780	0
11_11941247_11941247	0.64117	0.411099	8.74e-13	11	11941247	11941247	LOC115496780	0
11_12001158_12001158	0.508727	0.258804	7.6e-08	11	12001158	12001158	LOC115496780	0
11_12001290_12001290	0.543083	0.294939	6.33e-09	11	12001290	12001290	LOC115496780	0
11_12001295_12001295	0.507612	0.25767	8.2e-08	11	12001295	12001295	LOC115496780	0
11_12001311_12001311	0.575412	0.331099	4.67e-10	11	12001311	12001311	LOC115496780	0
11_12044206_12044206	-0.551984	0.304686	3.18e-09	11	12044206	12044206	LOC115496780	0
11_12054863_12054863	-0.517177	0.267473	4.23e-08	11	12054863	12054863	LOC115496779	2735
11_12054892_12054892	-0.519216	0.269586	3.66e-08	11	12054892	12054892	LOC115496779	2764
11_12054909_12054909	-0.542077	0.293847	6.84e-09	11	12054909	12054909	LOC115496779	2781
11_12054910_12054910	-0.500687	0.250687	1.31e-07	11	12054910	12054910	LOC115496779	2782
11_12054916_12054916	-0.585376	0.342665	1.97e-10	11	12054916	12054916	LOC115496779	2788
11_12054917_12054917	-0.556751	0.309972	2.18e-09	11	12054917	12054917	LOC115496779	2789
11_12054923_12054923	-0.515333	0.265568	4.81e-08	11	12054923	12054923	LOC115496779	2795
11_12054937_12054937	-0.566369	0.320774	9.96e-10	11	12054937	12054937	LOC115496779	2809
11_12054940_12054940	-0.555661	0.308759	2.37e-09	11	12054940	12054940	LOC115496779	2812
11_12054953_12054953	-0.527299	0.278044	2.05e-08	11	12054953	12054953	LOC115496779	2825
11_12054956_12054956	-0.564043	0.318144	1.21e-09	11	12054956	12054956	LOC115496779	2828
11_12054969_12054969	-0.608486	0.370255	2.37e-11	11	12054969	12054969	LOC115496779	2841
11_12054983_12054983	-0.611985	0.374525	1.7e-11	11	12054983	12054983	LOC115496779	2855
11_12054984_12054984	-0.541307	0.293013	7.25e-09	11	12054984	12054984	LOC115496779	2856
11_12054989_12054989	-0.516435	0.266705	4.46e-08	11	12054989	12054989	LOC115496779	2861
11_12109815_12109815	0.623038	0.388176	5.72e-12	11	12109815	12109815	ZFHX3	0
11_12109952_12109952	0.522183	0.272675	2.97e-08	11	12109952	12109952	ZFHX3	0
11_13068691_13068691	0.534425	0.28561	1.22e-08	11	13068691	13068691	CBLN1	0
11_13069093_13069093	0.504027	0.254043	1.05e-07	11	13069093	13069093	CBLN1	0
11_13069138_13069138	0.569991	0.32489	7.37e-10	11	13069138	13069138	CBLN1	0
11_13069139_13069139	0.532244	0.283284	1.43e-08	11	13069139	13069139	CBLN1	0
11_13069150_13069150	0.55934	0.312862	1.77e-09	11	13069150	13069150	CBLN1	0
11_16423646_16423646	0.509168	0.259252	7.38e-08	11	16423646	16423646	null	0
11_16423657_16423657	0.532771	0.283845	1.37e-08	11	16423657	16423657	null	0
11_1764568_1764568	0.555895	0.309019	2.33e-09	11	1764568	1764568	FTO	0
11_1918548_1918548	0.504722	0.254745	9.98e-08	11	1918548	1918548	IRX3	0
11_2320066_2320066	0.503431	0.253443	1.09e-07	11	2320066	2320066	IRX5	0
11_2325133_2325133	0.536279	0.287596	1.06e-08	11	2325133	2325133	IRX5	2870
11_2325171_2325171	0.537222	0.288607	9.87e-09	11	2325171	2325171	IRX5	2908
11_2325172_2325172	0.521988	0.272472	3.01e-08	11	2325172	2325172	IRX5	2909
11_2325775_2325775	0.503972	0.253988	1.05e-07	11	2325775	2325775	IRX5	3512
11_2655117_2655117	0.526611	0.277319	2.16e-08	11	2655117	2655117	IRX6	0
11_4369955_4369955	0.520376	0.270791	3.38e-08	11	4369955	4369955	BCAR1	0
11_4369989_4369989	0.634369	0.402423	1.79e-12	11	4369989	4369989	BCAR1	0
11_4369990_4369990	0.570894	0.32592	6.84e-10	11	4369990	4369990	BCAR1	0
11_4369996_4369996	0.612248	0.374847	1.65e-11	11	4369996	4369996	BCAR1	0
11_4369997_4369997	0.564211	0.318334	1.19e-09	11	4369997	4369997	BCAR1	0
11_4370002_4370002	0.625433	0.391166	4.5e-12	11	4370002	4370002	BCAR1	0
11_4370003_4370003	0.585462	0.342766	1.96e-10	11	4370003	4370003	BCAR1	0
11_4508085_4508085	0.542114	0.293888	6.82e-09	11	4508085	4508085	GLG1	349
11_4508093_4508093	0.50624	0.256279	9.01e-08	11	4508093	4508093	GLG1	341
11_4508097_4508097	0.535531	0.286794	1.12e-08	11	4508097	4508097	GLG1	337
11_4508104_4508104	0.557892	0.311244	1.99e-09	11	4508104	4508104	GLG1	330
11_4508124_4508124	0.597026	0.35644	6.92e-11	11	4508124	4508124	GLG1	310
11_4508142_4508142	0.530707	0.28165	1.6e-08	11	4508142	4508142	GLG1	292
11_4622678_4622678	0.545726	0.297817	5.17e-09	11	4622678	4622678	ST3GAL2	0
11_4622822_4622822	0.511651	0.261787	6.22e-08	11	4622822	4622822	ST3GAL2	0
11_4632640_4632640	0.501297	0.251299	1.26e-07	11	4632640	4632640	FCSK	0
11_4688605_4688605	0.504072	0.254088	1.04e-07	11	4688605	4688605	IL34	0
11_5192286_5192286	0.586533	0.344021	1.78e-10	11	5192286	5192286	TPPP3	0
11_5192287_5192287	0.600255	0.360306	5.14e-11	11	5192287	5192287	TPPP3	0
11_5192296_5192296	0.508119	0.258185	7.93e-08	11	5192296	5192296	TPPP3	0
11_5823420_5823420	-0.535431	0.286686	1.13e-08	11	5823420	5823420	NLRC5	0
11_5850067_5850067	0.523136	0.273671	2.77e-08	11	5850067	5850067	PARD6A	371
11_5927837_5927837	-0.513122	0.263294	5.62e-08	11	5927837	5927837	CCDC102A	3073
11_5927840_5927840	-0.547112	0.299332	4.64e-09	11	5927840	5927840	CCDC102A	3076
11_5927844_5927844	-0.523785	0.274351	2.65e-08	11	5927844	5927844	CCDC102A	3080
11_5957077_5957077	0.571119	0.326177	6.71e-10	11	5957077	5957077	DRC7	0
11_5957092_5957092	0.507503	0.257559	8.27e-08	11	5957092	5957092	DRC7	0
11_5957104_5957104	0.53898	0.2905	8.65e-09	11	5957104	5957104	DRC7	0
11_7737729_7737729	0.520135	0.27054	3.43e-08	11	7737729	7737729	GAN	3492
11_9967036_9967036	0.52518	0.275815	2.39e-08	11	9967036	9967036	null	0
12_11338633_11338633	0.517585	0.267894	4.11e-08	12	11338633	11338633	null	0
12_11643165_11643165	0.528453	0.279262	1.89e-08	12	11643165	11643165	CELSR3	0
12_11643166_11643166	0.569394	0.32421	7.75e-10	12	11643166	11643166	CELSR3	0
12_1181920_1181920	0.517498	0.267804	4.14e-08	12	1181920	1181920	LOC121470613	0
12_1181935_1181935	0.566389	0.320796	9.94e-10	12	1181935	1181935	LOC121470613	0
12_12040428_12040428	0.503174	0.253184	1.11e-07	12	12040428	12040428	PDE12	0
12_12793729_12793729	0.506338	0.256379	8.95e-08	12	12793729	12793729	WNT5A	1032
12_13938308_13938308	0.513442	0.263623	5.49e-08	12	13938308	13938308	SEMA3B	0
12_13996373_13996373	0.537618	0.289034	9.58e-09	12	13996373	13996373	SEMA3F	0
12_14030122_14030122	-0.519246	0.269616	3.66e-08	12	14030122	14030122	null	0
12_14733480_14733480	0.561664	0.315467	1.46e-09	12	14733480	14733480	TNNC1	37
12_14826816_14826816	0.515149	0.265379	4.88e-08	12	14826816	14826816	STAB1	0
12_14826818_14826818	0.542347	0.29414	6.7e-09	12	14826818	14826818	STAB1	0
12_14827305_14827305	0.509627	0.259719	7.15e-08	12	14827305	14827305	STAB1	0
12_14827311_14827311	0.507428	0.257483	8.31e-08	12	14827311	14827311	STAB1	0
12_14827312_14827312	0.55371	0.306595	2.77e-09	12	14827312	14827312	STAB1	0
12_14827318_14827318	0.505492	0.255522	9.47e-08	12	14827318	14827318	STAB1	0
12_14827319_14827319	0.576771	0.332665	4.16e-10	12	14827319	14827319	STAB1	0
12_14827321_14827321	0.574868	0.330473	4.89e-10	12	14827321	14827321	STAB1	0
12_14827328_14827328	0.538872	0.290383	8.72e-09	12	14827328	14827328	STAB1	0
12_14827329_14827329	0.567982	0.322604	8.71e-10	12	14827329	14827329	STAB1	0
12_14827339_14827339	0.524958	0.275581	2.43e-08	12	14827339	14827339	STAB1	0
12_14827340_14827340	0.550256	0.302781	3.64e-09	12	14827340	14827340	STAB1	0
12_14827341_14827341	0.550022	0.302524	3.7e-09	12	14827341	14827341	STAB1	0
12_14827342_14827342	0.522729	0.273245	2.85e-08	12	14827342	14827342	STAB1	0
12_14827343_14827343	0.515321	0.265556	4.82e-08	12	14827343	14827343	STAB1	0
12_14827344_14827344	0.531908	0.282926	1.47e-08	12	14827344	14827344	STAB1	0
12_14827349_14827349	0.547505	0.299762	4.51e-09	12	14827349	14827349	STAB1	0
12_14827350_14827350	0.578296	0.334426	3.65e-10	12	14827350	14827350	STAB1	0
12_14827363_14827363	0.507702	0.257761	8.15e-08	12	14827363	14827363	STAB1	0
12_14827364_14827364	0.520459	0.270878	3.36e-08	12	14827364	14827364	STAB1	0
12_14827366_14827366	0.508135	0.258201	7.92e-08	12	14827366	14827366	STAB1	0
12_15662156_15662156	0.511214	0.26134	6.41e-08	12	15662156	15662156	INKA1	0
12_15662168_15662168	0.533356	0.284469	1.32e-08	12	15662168	15662168	INKA1	0
12_15662212_15662212	0.505317	0.255345	9.59e-08	12	15662212	15662212	INKA1	0
12_15663766_15663766	0.50614	0.256178	9.07e-08	12	15663766	15663766	UBA7	0
12_15668937_15668937	0.557281	0.310563	2.09e-09	12	15668937	15668937	UBA7	0
12_15668945_15668945	0.563402	0.317422	1.27e-09	12	15668945	15668945	UBA7	0
12_15668987_15668987	0.516415	0.266685	4.46e-08	12	15668987	15668987	UBA7	0
12_15672211_15672211	-0.50818	0.258247	7.89e-08	12	15672211	15672211	TCTA	0
12_15862897_15862897	0.537677	0.289097	9.54e-09	12	15862897	15862897	CAMKV	0
12_15862898_15862898	0.544462	0.296439	5.7e-09	12	15862898	15862898	CAMKV	0
12_15872580_15872580	0.506484	0.256526	8.86e-08	12	15872580	15872580	MST1R	0
12_15977741_15977741	-0.528092	0.278881	1.94e-08	12	15977741	15977741	RAD54L2	0
12_16111228_16111228	0.553694	0.306577	2.77e-09	12	16111228	16111228	RBM15B	0
12_16111257_16111257	0.520665	0.271092	3.31e-08	12	16111257	16111257	RBM15B	0
12_16111317_16111317	0.539063	0.290589	8.59e-09	12	16111317	16111317	RBM15B	0
12_16111349_16111349	0.505464	0.255494	9.49e-08	12	16111349	16111349	RBM15B	0
12_16111350_16111350	0.516331	0.266597	4.49e-08	12	16111350	16111350	RBM15B	0
12_16111359_16111359	0.571162	0.326226	6.68e-10	12	16111359	16111359	RBM15B	0
12_16111360_16111360	0.50485	0.254873	9.9e-08	12	16111360	16111360	RBM15B	0
12_16111362_16111362	0.530322	0.281242	1.65e-08	12	16111362	16111362	RBM15B	0
12_16111377_16111377	0.500954	0.250954	1.29e-07	12	16111377	16111377	RBM15B	0
12_16111417_16111417	0.549531	0.301985	3.85e-09	12	16111417	16111417	RBM15B	0
12_16111424_16111424	0.563141	0.317127	1.3e-09	12	16111424	16111424	RBM15B	0
12_16111425_16111425	0.613055	0.375837	1.53e-11	12	16111425	16111425	RBM15B	0
12_16111437_16111437	0.589506	0.347517	1.37e-10	12	16111437	16111437	RBM15B	0
12_16111532_16111532	0.526014	0.276691	2.25e-08	12	16111532	16111532	RBM15B	0
12_16111543_16111543	0.645019	0.41605	5.77e-13	12	16111543	16111543	RBM15B	0
12_17924318_17924318	0.541557	0.293284	7.12e-09	12	17924318	17924318	SLC6A1	0
12_17924322_17924322	0.529479	0.280348	1.75e-08	12	17924322	17924322	SLC6A1	0
12_18070821_18070821	0.562469	0.316371	1.37e-09	12	18070821	18070821	ATG7	0
12_18070827_18070827	0.501017	0.251018	1.28e-07	12	18070827	18070827	ATG7	0
12_18070951_18070951	0.554342	0.307295	2.64e-09	12	18070951	18070951	ATG7	0
12_18070973_18070973	0.540034	0.291636	7.99e-09	12	18070973	18070973	ATG7	0
12_19660491_19660491	0.500417	0.250417	1.33e-07	12	19660491	19660491	BARX1	0
12_19663728_19663728	0.520716	0.271145	3.29e-08	12	19663728	19663728	BARX1	0
12_293700_293700	0.600775	0.360931	4.9e-11	12	293700	293700	LOC115496916	0
12_293701_293701	0.534822	0.286035	1.18e-08	12	293701	293701	LOC115496916	0
12_3396176_3396176	0.57583	0.33158	4.5e-10	12	3396176	3396176	null	0
12_3396177_3396177	0.627528	0.393791	3.63e-12	12	3396177	3396177	null	0
12_4055663_4055663	0.555488	0.308567	2.41e-09	12	4055663	4055663	FOXP1	0
12_4055670_4055670	0.503347	0.253358	1.1e-07	12	4055670	4055670	FOXP1	0
12_4055678_4055678	0.561987	0.315829	1.43e-09	12	4055678	4055678	FOXP1	0
12_4055715_4055715	0.526859	0.27758	2.12e-08	12	4055715	4055715	FOXP1	0
12_4055717_4055717	0.512673	0.262834	5.79e-08	12	4055717	4055717	FOXP1	0
12_4055727_4055727	0.578093	0.334192	3.71e-10	12	4055727	4055727	FOXP1	0
12_4055728_4055728	0.59157	0.349955	1.14e-10	12	4055728	4055728	FOXP1	0
12_4055796_4055796	0.53691	0.288273	1.01e-08	12	4055796	4055796	FOXP1	0
12_6414297_6414297	0.511721	0.261858	6.19e-08	12	6414297	6414297	ADAMTS9	0
12_6555466_6555466	0.520838	0.271272	3.27e-08	12	6555466	6555466	PRICKLE2	0
12_7161199_7161199	0.510178	0.260281	6.88e-08	12	7161199	7161199	FEZF2	0
12_7161699_7161699	0.503082	0.253092	1.11e-07	12	7161699	7161699	FEZF2	0
12_8818135_8818135	0.50025	0.25025	1.35e-07	12	8818135	8818135	SLC6A8	0
12_8970805_8970805	-0.516426	0.266696	4.46e-08	12	8970805	8970805	CPNE9	0
12_9135195_9135195	0.513451	0.263632	5.49e-08	12	9135195	9135195	PLXNB1	0
12_983966_983966	0.528014	0.278799	1.95e-08	12	983966	983966	null	0
13_10201768_10201768	0.574211	0.329718	5.17e-10	13	10201768	10201768	WNT8A	0
13_11674831_11674831	-0.517375	0.267677	4.17e-08	13	11674831	11674831	GPX3	0
13_11951064_11951064	0.507346	0.2574	8.35e-08	13	11951064	11951064	GLRA1	0
13_14662189_14662189	0.502864	0.252872	1.13e-07	13	14662189	14662189	NSD1	1063
13_14662364_14662364	0.525127	0.275759	2.4e-08	13	14662364	14662364	NSD1	888
13_14662403_14662403	0.561488	0.315268	1.49e-09	13	14662403	14662403	NSD1	849
13_14662404_14662404	0.559337	0.312858	1.77e-09	13	14662404	14662404	NSD1	848
13_14662445_14662445	0.553378	0.306227	2.84e-09	13	14662445	14662445	NSD1	807
13_14662491_14662491	0.513737	0.263926	5.38e-08	13	14662491	14662491	NSD1	761
13_14662512_14662512	0.504374	0.254393	1.02e-07	13	14662512	14662512	NSD1	740
13_14662546_14662546	0.529388	0.280251	1.76e-08	13	14662546	14662546	NSD1	706
13_14662547_14662547	0.507194	0.257245	8.44e-08	13	14662547	14662547	NSD1	705
13_14662570_14662570	0.517143	0.267436	4.24e-08	13	14662570	14662570	NSD1	682
13_14662589_14662589	0.528283	0.279083	1.91e-08	13	14662589	14662589	NSD1	663
13_14662590_14662590	0.511889	0.262031	6.12e-08	13	14662590	14662590	NSD1	662
13_14662591_14662591	0.551588	0.304249	3.28e-09	13	14662591	14662591	NSD1	661
13_14662592_14662592	0.512649	0.262809	5.8e-08	13	14662592	14662592	NSD1	660
13_14662598_14662598	0.516901	0.267187	4.31e-08	13	14662598	14662598	NSD1	654
13_14662602_14662602	0.512147	0.262294	6.01e-08	13	14662602	14662602	NSD1	650
13_14662607_14662607	0.505471	0.255501	9.49e-08	13	14662607	14662607	NSD1	645
13_14662614_14662614	0.615882	0.37931	1.16e-11	13	14662614	14662614	NSD1	638
13_14662619_14662619	0.504358	0.254377	1.02e-07	13	14662619	14662619	NSD1	633
13_14662621_14662621	0.51555	0.265792	4.74e-08	13	14662621	14662621	NSD1	631
13_14662622_14662622	0.522212	0.272705	2.96e-08	13	14662622	14662622	NSD1	630
13_14662642_14662642	0.537999	0.289442	9.31e-09	13	14662642	14662642	NSD1	610
13_14662643_14662643	0.579523	0.335847	3.28e-10	13	14662643	14662643	NSD1	609
13_14662655_14662655	0.531324	0.282305	1.53e-08	13	14662655	14662655	NSD1	597
13_14662818_14662818	0.570038	0.324944	7.34e-10	13	14662818	14662818	NSD1	434
13_14662837_14662837	0.576089	0.331878	4.41e-10	13	14662837	14662837	NSD1	415
13_14662865_14662865	0.500184	0.250184	1.35e-07	13	14662865	14662865	NSD1	387
13_14662866_14662866	0.525043	0.27567	2.42e-08	13	14662866	14662866	NSD1	386
13_14662868_14662868	0.579785	0.33615	3.21e-10	13	14662868	14662868	NSD1	384
13_14662869_14662869	0.562185	0.316052	1.4e-09	13	14662869	14662869	NSD1	383
13_14662873_14662873	0.521702	0.272173	3.07e-08	13	14662873	14662873	NSD1	379
13_14662881_14662881	0.537173	0.288554	9.91e-09	13	14662881	14662881	NSD1	371
13_14662882_14662882	0.537788	0.289215	9.46e-09	13	14662882	14662882	NSD1	370
13_14662883_14662883	0.509193	0.259278	7.36e-08	13	14662883	14662883	NSD1	369
13_14662892_14662892	0.569252	0.324047	7.84e-10	13	14662892	14662892	NSD1	360
13_14662950_14662950	0.516283	0.266548	4.51e-08	13	14662950	14662950	NSD1	302
13_14663003_14663003	0.507274	0.257327	8.4e-08	13	14663003	14663003	NSD1	249
13_14663004_14663004	0.510549	0.26066	6.71e-08	13	14663004	14663004	NSD1	248
13_14728567_14728567	0.502703	0.25271	1.14e-07	13	14728567	14728567	MXD3	0
13_14736070_14736070	0.547248	0.29948	4.6e-09	13	14736070	14736070	FAM193B	0
13_14736078_14736078	0.522216	0.272709	2.96e-08	13	14736078	14736078	FAM193B	0
13_14736114_14736114	0.578305	0.334437	3.64e-10	13	14736114	14736114	FAM193B	0
13_14835705_14835705	-0.524955	0.275577	2.43e-08	13	14835705	14835705	N4BP3	0
13_14835907_14835907	-0.533349	0.284461	1.32e-08	13	14835907	14835907	N4BP3	0
13_15714767_15714767	0.5808	0.337329	2.94e-10	13	15714767	15714767	NKX2-5	0
13_15714768_15714768	0.57591	0.331672	4.47e-10	13	15714768	15714768	NKX2-5	0
13_16570546_16570546	-0.552846	0.305639	2.97e-09	13	16570546	16570546	PPARGC1B	0
13_17214519_17214519	0.522982	0.27351	2.8e-08	13	17214519	17214519	ARHGAP26	0
13_17214520_17214520	0.61981	0.384165	7.9e-12	13	17214520	17214520	ARHGAP26	0
13_17214521_17214521	0.616441	0.379999	1.1e-11	13	17214521	17214521	ARHGAP26	0
13_17214535_17214535	0.520778	0.27121	3.28e-08	13	17214535	17214535	ARHGAP26	0
13_17408231_17408231	0.506729	0.256774	8.71e-08	13	17408231	17408231	KCTD16	0
13_17408232_17408232	0.568159	0.322805	8.59e-10	13	17408232	17408232	KCTD16	0
13_17408238_17408238	0.524998	0.275623	2.42e-08	13	17408238	17408238	KCTD16	0
13_17408243_17408243	0.551976	0.304677	3.18e-09	13	17408243	17408243	KCTD16	0
13_17408372_17408372	0.539637	0.291208	8.23e-09	13	17408372	17408372	KCTD16	0
13_17681650_17681650	0.559449	0.312983	1.75e-09	13	17681650	17681650	POU4F3	0
13_2037515_2037515	-0.513498	0.26368	5.47e-08	13	2037515	2037515	null	0
13_2170079_2170079	0.50075	0.25075	1.3e-07	13	2170079	2170079	SOWAHA	0
13_362549_362549	0.50009	0.25009	1.36e-07	13	362549	362549	LOC100221547	4183
13_4900418_4900418	0.505063	0.255089	9.75e-08	13	4900418	4900418	TENM2	0
13_4900443_4900443	0.558543	0.31197	1.88e-09	13	4900443	4900443	TENM2	0
13_4900455_4900455	0.56064	0.314317	1.59e-09	13	4900455	4900455	TENM2	0
13_4900494_4900494	0.552697	0.305474	3e-09	13	4900494	4900494	TENM2	0
13_4900502_4900502	0.547705	0.299981	4.44e-09	13	4900502	4900502	TENM2	0
13_4900503_4900503	0.536779	0.288132	1.02e-08	13	4900503	4900503	TENM2	0
13_4900530_4900530	0.528928	0.279765	1.82e-08	13	4900530	4900530	TENM2	0
13_537026_537026	0.617759	0.381626	9.67e-12	13	537026	537026	TLX3	1274
13_537027_537027	0.581026	0.337591	2.88e-10	13	537027	537027	TLX3	1273
13_537045_537045	0.549982	0.302481	3.72e-09	13	537045	537045	TLX3	1255
13_537046_537046	0.583245	0.340174	2.38e-10	13	537046	537046	TLX3	1254
13_537057_537057	0.537184	0.288566	9.9e-09	13	537057	537057	TLX3	1243
13_537058_537058	0.525673	0.276332	2.31e-08	13	537058	537058	TLX3	1242
13_537083_537083	0.564905	0.319117	1.12e-09	13	537083	537083	TLX3	1217
13_537084_537084	0.530315	0.281234	1.65e-08	13	537084	537084	TLX3	1216
13_537098_537098	0.55997	0.313566	1.68e-09	13	537098	537098	TLX3	1202
13_537230_537230	0.538154	0.28961	9.2e-09	13	537230	537230	TLX3	1070
13_537242_537242	0.565456	0.31974	1.07e-09	13	537242	537242	TLX3	1058
13_537913_537913	0.502039	0.252043	1.2e-07	13	537913	537913	TLX3	387
13_537921_537921	0.505806	0.25584	9.28e-08	13	537921	537921	TLX3	379
13_538380_538380	0.659189	0.43453	1.19e-13	13	538380	538380	TLX3	0
13_538383_538383	0.581455	0.33809	2.78e-10	13	538383	538383	TLX3	0
13_538387_538387	0.532029	0.283054	1.45e-08	13	538387	538387	TLX3	0
13_538715_538715	0.507419	0.257474	8.31e-08	13	538715	538715	TLX3	0
13_538751_538751	0.64276	0.413141	7.37e-13	13	538751	538751	TLX3	0
13_538870_538870	0.502596	0.252603	1.15e-07	13	538870	538870	TLX3	0
13_539049_539049	0.550429	0.302972	3.59e-09	13	539049	539049	TLX3	0
13_539471_539471	0.513638	0.263824	5.42e-08	13	539471	539471	TLX3	0
13_6513387_6513387	0.518584	0.268929	3.83e-08	13	6513387	6513387	CYSTM1	0
13_6513388_6513388	0.53161	0.282609	1.5e-08	13	6513388	6513388	CYSTM1	0
13_6513390_6513390	0.50098	0.250981	1.28e-07	13	6513390	6513390	CYSTM1	0
13_6513431_6513431	0.507281	0.257334	8.39e-08	13	6513431	6513431	CYSTM1	0
13_6513432_6513432	0.601329	0.361596	4.66e-11	13	6513432	6513432	CYSTM1	0
13_6513493_6513493	0.549259	0.301686	3.93e-09	13	6513493	6513493	CYSTM1	0
13_6612124_6612124	0.502697	0.252704	1.14e-07	13	6612124	6612124	HBEGF	0
13_6612151_6612151	0.555128	0.308167	2.48e-09	13	6612151	6612151	HBEGF	0
13_6612169_6612169	0.521699	0.27217	3.07e-08	13	6612169	6612169	HBEGF	0
13_6612189_6612189	0.508218	0.258285	7.87e-08	13	6612189	6612189	HBEGF	0
13_6782482_6782482	0.502193	0.252198	1.18e-07	13	6782482	6782482	LOC100229630	0
13_6782490_6782490	0.511891	0.262032	6.12e-08	13	6782490	6782490	LOC100229630	0
13_6782574_6782574	0.510285	0.260391	6.83e-08	13	6782574	6782574	LOC100229630	0
13_6782586_6782586	0.568287	0.32295	8.5e-10	13	6782586	6782586	LOC100229630	0
13_6782587_6782587	0.504636	0.254657	1e-07	13	6782587	6782587	LOC100229630	0
13_6782593_6782593	0.564458	0.318612	1.17e-09	13	6782593	6782593	LOC100229630	0
13_6782595_6782595	0.512052	0.262197	6.05e-08	13	6782595	6782595	LOC100229630	0
13_6782596_6782596	0.527647	0.278412	2e-08	13	6782596	6782596	LOC100229630	0
13_6782600_6782600	0.551279	0.303909	3.36e-09	13	6782600	6782600	LOC100229630	0
13_6782601_6782601	0.515234	0.265466	4.85e-08	13	6782601	6782601	LOC100229630	0
13_6782608_6782608	0.51305	0.263221	5.64e-08	13	6782608	6782608	LOC100229630	0
13_6783126_6783126	0.514372	0.264579	5.15e-08	13	6783126	6783126	LOC100229630	0
13_6783134_6783134	0.512887	0.263053	5.71e-08	13	6783134	6783134	LOC100229630	0
13_6783206_6783206	0.625909	0.391761	4.28e-12	13	6783206	6783206	LOC100229630	0
13_6783548_6783548	0.546377	0.298528	4.92e-09	13	6783548	6783548	LOC100229630	0
13_6783565_6783565	0.51817	0.2685	3.95e-08	13	6783565	6783565	LOC100229630	0
13_6783574_6783574	0.587706	0.345398	1.6e-10	13	6783574	6783574	LOC100229630	0
13_6783620_6783620	0.570049	0.324956	7.34e-10	13	6783620	6783620	LOC100229630	0
13_6783621_6783621	0.568549	0.323248	8.31e-10	13	6783621	6783621	LOC100229630	0
13_6786079_6786079	0.595846	0.355032	7.71e-11	13	6786079	6786079	LOC100229630	0
13_6786080_6786080	0.53183	0.282844	1.47e-08	13	6786080	6786080	LOC100229630	0
13_6786089_6786089	0.545935	0.298045	5.09e-09	13	6786089	6786089	LOC100229630	0
13_6800399_6800399	0.526936	0.277661	2.11e-08	13	6800399	6800399	LOC115497068	4277
13_6812544_6812544	0.584315	0.341424	2.16e-10	13	6812544	6812544	LOC115497068	0
13_6853066_6853066	0.576006	0.331783	4.44e-10	13	6853066	6853066	LOC100220115	0
13_6858170_6858170	0.575063	0.330698	4.81e-10	13	6858170	6858170	LOC100220115	0
13_6862955_6862955	0.532037	0.283064	1.45e-08	13	6862955	6862955	LOC100220115	0
13_6863102_6863102	0.588426	0.346246	1.5e-10	13	6863102	6863102	LOC100220115	0
13_6863117_6863117	0.554124	0.307053	2.68e-09	13	6863117	6863117	LOC100220115	0
13_6863136_6863136	0.514466	0.264675	5.12e-08	13	6863136	6863136	LOC100220115	0
13_6863145_6863145	0.511619	0.261754	6.23e-08	13	6863145	6863145	LOC100220115	0
13_6863834_6863834	0.50753	0.257586	8.25e-08	13	6863834	6863834	LOC100220115	0
13_6863843_6863843	0.515364	0.2656	4.8e-08	13	6863843	6863843	LOC100220115	0
13_6863844_6863844	0.5307	0.281642	1.6e-08	13	6863844	6863844	LOC100220115	0
13_6863845_6863845	0.584275	0.341378	2.17e-10	13	6863845	6863845	LOC100220115	0
13_6863846_6863846	0.564701	0.318887	1.14e-09	13	6863846	6863846	LOC100220115	0
13_6863863_6863863	0.51536	0.265596	4.81e-08	13	6863863	6863863	LOC100220115	0
13_6867855_6867855	0.504471	0.254491	1.02e-07	13	6867855	6867855	LOC100220115	0
13_6867946_6867946	0.501752	0.251755	1.22e-07	13	6867946	6867946	LOC100220115	0
13_6895880_6895880	0.526547	0.277252	2.17e-08	13	6895880	6895880	LOC100220115	0
13_6895937_6895937	0.527227	0.277969	2.06e-08	13	6895937	6895937	LOC100220115	0
13_6984285_6984285	0.635391	0.403721	1.61e-12	13	6984285	6984285	LOC100229528	0
13_6984297_6984297	0.560215	0.313841	1.65e-09	13	6984297	6984297	LOC100229528	0
13_6984675_6984675	0.536054	0.287354	1.08e-08	13	6984675	6984675	LOC100229528	0
13_6984684_6984684	0.630087	0.397009	2.8e-12	13	6984684	6984684	LOC100229528	0
13_6984685_6984685	0.558289	0.311687	1.92e-09	13	6984685	6984685	LOC100229528	0
13_6984686_6984686	0.506512	0.256555	8.84e-08	13	6984686	6984686	LOC100229528	0
13_6984687_6984687	0.526159	0.276844	2.23e-08	13	6984687	6984687	LOC100229528	0
13_6985569_6985569	0.625449	0.391187	4.49e-12	13	6985569	6985569	LOC100229528	0
13_6985578_6985578	0.545571	0.297647	5.23e-09	13	6985578	6985578	LOC100229528	0
13_6985583_6985583	0.555828	0.308944	2.34e-09	13	6985583	6985583	LOC100229528	0
13_6986270_6986270	0.526945	0.277671	2.11e-08	13	6986270	6986270	LOC100229528	0
13_6986280_6986280	0.529158	0.280008	1.79e-08	13	6986280	6986280	LOC100229528	0
13_6986282_6986282	0.545968	0.298081	5.07e-09	13	6986282	6986282	LOC100229528	0
13_6986291_6986291	0.677009	0.458342	1.44e-14	13	6986291	6986291	LOC100229528	0
13_6986295_6986295	0.685372	0.469735	5.07e-15	13	6986295	6986295	LOC100229528	0
13_6986405_6986405	0.511833	0.261974	6.14e-08	13	6986405	6986405	LOC100229528	0
13_6986422_6986422	0.532723	0.283793	1.38e-08	13	6986422	6986422	LOC100229528	0
13_6986484_6986484	0.501766	0.251769	1.22e-07	13	6986484	6986484	LOC100229528	0
13_6986741_6986741	0.512678	0.262839	5.79e-08	13	6986741	6986741	LOC100229528	0
13_6986742_6986742	0.636991	0.405757	1.36e-12	13	6986742	6986742	LOC100229528	0
13_6990587_6990587	0.550985	0.303585	3.43e-09	13	6990587	6990587	LOC105759510	0
13_6990588_6990588	0.544274	0.296234	5.78e-09	13	6990588	6990588	LOC105759510	0
13_6991825_6991825	0.524357	0.27495	2.54e-08	13	6991825	6991825	LOC105759510	0
13_6991901_6991901	0.508373	0.258443	7.79e-08	13	6991901	6991901	LOC105759510	0
13_6991994_6991994	0.607727	0.369333	2.55e-11	13	6991994	6991994	LOC105759510	0
13_6991997_6991997	0.640241	0.409909	9.65e-13	13	6991997	6991997	LOC105759510	0
13_6992011_6992011	0.503487	0.253499	1.08e-07	13	6992011	6992011	LOC105759510	0
13_6993251_6993251	0.507824	0.257885	8.09e-08	13	6993251	6993251	LOC105759510	0
13_7018319_7018319	0.541446	0.293164	7.18e-09	13	7018319	7018319	LOC100229609	4225
13_7018339_7018339	0.524909	0.27553	2.44e-08	13	7018339	7018339	LOC100229609	4205
13_7143532_7143532	0.515332	0.265568	4.82e-08	13	7143532	7143532	LOC100225858	0
13_7147219_7147219	0.504227	0.254244	1.03e-07	13	7147219	7147219	LOC100225858	0
13_7156746_7156746	0.581143	0.337727	2.85e-10	13	7156746	7156746	LOC100225858	0
13_7160714_7160714	-0.529934	0.28083	1.69e-08	13	7160714	7160714	LOC100225858	0
13_7373124_7373124	-0.513766	0.263955	5.37e-08	13	7373124	7373124	SLC22A4	0
14_13584165_13584165	0.504501	0.254522	1.01e-07	14	13584165	13584165	ARHGDIG	0
14_13584209_13584209	0.501269	0.251271	1.26e-07	14	13584209	13584209	ARHGDIG	0
14_13638010_13638010	0.507626	0.257684	8.2e-08	14	13638010	13638010	PERCC1	0
14_13638026_13638026	0.533451	0.28457	1.31e-08	14	13638026	13638026	PERCC1	0
14_13712903_13712903	0.532861	0.283941	1.37e-08	14	13712903	13712903	MGRN1	0
14_13712905_13712905	0.509121	0.259205	7.4e-08	14	13712905	13712905	MGRN1	0
14_13712906_13712906	0.523949	0.274523	2.62e-08	14	13712906	13712906	MGRN1	0
14_13713031_13713031	0.534002	0.285159	1.26e-08	14	13713031	13713031	MGRN1	0
14_13713041_13713041	0.556496	0.309688	2.22e-09	14	13713041	13713041	MGRN1	0
14_13713046_13713046	0.552092	0.304806	3.15e-09	14	13713046	13713046	MGRN1	0
14_13713066_13713066	0.560539	0.314204	1.6e-09	14	13713066	13713066	MGRN1	0
14_13713112_13713112	0.520563	0.270986	3.33e-08	14	13713112	13713112	MGRN1	0
14_13713128_13713128	0.555644	0.30874	2.38e-09	14	13713128	13713128	MGRN1	0
14_13713129_13713129	0.559329	0.312849	1.77e-09	14	13713129	13713129	MGRN1	0
14_13713131_13713131	0.54815	0.300469	4.29e-09	14	13713131	13713131	MGRN1	0
14_13713134_13713134	0.561481	0.315261	1.49e-09	14	13713134	13713134	MGRN1	0
14_13713159_13713159	0.505534	0.255565	9.45e-08	14	13713159	13713159	MGRN1	0
14_13713221_13713221	0.527162	0.2779	2.07e-08	14	13713221	13713221	MGRN1	0
14_13713238_13713238	0.536252	0.287567	1.06e-08	14	13713238	13713238	MGRN1	0
14_13713248_13713248	0.567091	0.321593	9.38e-10	14	13713248	13713248	MGRN1	0
14_13713249_13713249	0.524764	0.275377	2.47e-08	14	13713249	13713249	MGRN1	0
14_13713264_13713264	0.558956	0.312431	1.82e-09	14	13713264	13713264	MGRN1	0
14_13713265_13713265	0.537058	0.288431	9.99e-09	14	13713265	13713265	MGRN1	0
14_13713276_13713276	0.558904	0.312374	1.83e-09	14	13713276	13713276	MGRN1	0
14_13713284_13713284	0.50794	0.258003	8.02e-08	14	13713284	13713284	MGRN1	0
14_13875691_13875691	0.512208	0.262357	5.98e-08	14	13875691	13875691	CREBBP	0
14_13875698_13875698	0.587889	0.345613	1.58e-10	14	13875698	13875698	CREBBP	0
14_13875699_13875699	0.573232	0.328595	5.61e-10	14	13875699	13875699	CREBBP	0
14_13875711_13875711	0.549862	0.302348	3.75e-09	14	13875711	13875711	CREBBP	0
14_13875712_13875712	0.604281	0.365155	3.53e-11	14	13875712	13875712	CREBBP	0
14_13875715_13875715	0.536682	0.288027	1.03e-08	14	13875715	13875715	CREBBP	0
14_14010892_14010892	0.547593	0.299858	4.47e-09	14	14010892	14010892	ADCY9	0
14_14010894_14010894	0.580707	0.337221	2.96e-10	14	14010894	14010894	ADCY9	0
14_14010924_14010924	0.597612	0.35714	6.56e-11	14	14010924	14010924	ADCY9	0
14_14010935_14010935	0.61001	0.372112	2.05e-11	14	14010935	14010935	ADCY9	0
14_14010936_14010936	0.54148	0.2932	7.16e-09	14	14010936	14010936	ADCY9	0
14_14131646_14131646	-0.518649	0.268997	3.81e-08	14	14131646	14131646	GLIS2	0
14_14131818_14131818	-0.535842	0.287127	1.09e-08	14	14131818	14131818	GLIS2	0
14_14131902_14131902	-0.553036	0.305848	2.92e-09	14	14131902	14131902	GLIS2	0
14_14136854_14136854	0.51848	0.268822	3.86e-08	14	14136854	14136854	GLIS2	0
14_14616360_14616360	0.551164	0.303782	3.39e-09	14	14616360	14616360	LOC105760369	0
14_14717913_14717913	0.612634	0.375321	1.59e-11	14	14717913	14717913	FBXL16	0
14_14717916_14717916	0.506684	0.256729	8.74e-08	14	14717916	14717916	FBXL16	0
14_14718188_14718188	0.5424	0.294198	6.67e-09	14	14718188	14718188	FBXL16	0
14_14718189_14718189	0.530947	0.281905	1.57e-08	14	14718189	14718189	FBXL16	0
14_14718197_14718197	0.510592	0.260705	6.69e-08	14	14718197	14718197	FBXL16	0
14_14718198_14718198	0.524936	0.275558	2.44e-08	14	14718198	14718198	FBXL16	0
14_14718202_14718202	0.513025	0.263195	5.65e-08	14	14718202	14718202	FBXL16	0
14_14718210_14718210	0.509871	0.259968	7.03e-08	14	14718210	14718210	FBXL16	0
14_14718282_14718282	0.559452	0.312986	1.75e-09	14	14718282	14718282	FBXL16	0
14_14718291_14718291	0.520508	0.270929	3.34e-08	14	14718291	14718291	FBXL16	0
14_14718319_14718319	0.500119	0.250119	1.36e-07	14	14718319	14718319	FBXL16	0
14_14718339_14718339	0.538446	0.289924	9e-09	14	14718339	14718339	FBXL16	0
14_14718356_14718356	0.504142	0.254159	1.04e-07	14	14718356	14718356	FBXL16	0
14_14718362_14718362	0.540237	0.291856	7.86e-09	14	14718362	14718362	FBXL16	0
14_14718403_14718403	0.543687	0.295596	6.05e-09	14	14718403	14718403	FBXL16	0
14_14718404_14718404	0.503692	0.253706	1.07e-07	14	14718404	14718404	FBXL16	0
14_14718408_14718408	0.537616	0.289031	9.58e-09	14	14718408	14718408	FBXL16	0
14_14718409_14718409	0.548267	0.300597	4.25e-09	14	14718409	14718409	FBXL16	0
14_14718413_14718413	0.507962	0.258026	8.01e-08	14	14718413	14718413	FBXL16	0
14_14718428_14718428	0.568502	0.323195	8.35e-10	14	14718428	14718428	FBXL16	0
14_14718432_14718432	0.509795	0.259891	7.07e-08	14	14718432	14718432	FBXL16	0
14_14718438_14718438	0.550098	0.302608	3.68e-09	14	14718438	14718438	FBXL16	0
14_14718439_14718439	0.581755	0.338438	2.7e-10	14	14718439	14718439	FBXL16	0
14_14718455_14718455	0.529136	0.279985	1.8e-08	14	14718455	14718455	FBXL16	0
14_14718466_14718466	0.575184	0.330837	4.76e-10	14	14718466	14718466	FBXL16	0
14_14718467_14718467	0.584423	0.34155	2.14e-10	14	14718467	14718467	FBXL16	0
14_14718488_14718488	0.569388	0.324203	7.75e-10	14	14718488	14718488	FBXL16	0
14_14726544_14726544	0.514098	0.264296	5.25e-08	14	14726544	14726544	FBXL16	0
14_14726548_14726548	0.53995	0.291546	8.04e-09	14	14726548	14726548	FBXL16	0
14_15217749_15217749	0.569526	0.32436	7.66e-10	14	15217749	15217749	WFIKKN1	0
14_15217750_15217750	0.615962	0.379409	1.15e-11	14	15217750	15217750	WFIKKN1	0
14_15905534_15905534	0.528303	0.279104	1.91e-08	14	15905534	15905534	ATP6V0C	2070
14_15905564_15905564	0.56012	0.313735	1.66e-09	14	15905564	15905564	ATP6V0C	2100
14_15905625_15905625	0.528096	0.278885	1.94e-08	14	15905625	15905625	ATP6V0C	2161
14_2927500_2927500	0.506376	0.256417	8.92e-08	14	2927500	2927500	null	0
14_2927512_2927512	0.518128	0.268456	3.96e-08	14	2927512	2927512	null	0
14_2939532_2939532	0.52413	0.274713	2.58e-08	14	2939532	2939532	UNCX	0
14_294238_294238	0.503482	0.253494	1.09e-07	14	294238	294238	CLEC19A	492
14_3889458_3889458	-0.527621	0.278384	2.01e-08	14	3889458	3889458	LFNG	338
14_3889459_3889459	-0.5149	0.265122	4.96e-08	14	3889459	3889459	LFNG	337
14_4756404_4756404	0.515274	0.265507	4.84e-08	14	4756404	4756404	RADIL	0
14_4756407_4756407	0.53252	0.283578	1.4e-08	14	4756407	4756407	RADIL	0
14_4756418_4756418	0.506678	0.256723	8.74e-08	14	4756418	4756418	RADIL	0
14_4756428_4756428	0.555121	0.30816	2.48e-09	14	4756428	4756428	RADIL	0
14_5548040_5548040	-0.502345	0.25235	1.17e-07	14	5548040	5548040	LOC100231812	0
14_5841082_5841082	0.50207	0.252074	1.19e-07	14	5841082	5841082	SREBF1	0
14_5841092_5841092	0.5541	0.307027	2.69e-09	14	5841092	5841092	SREBF1	0
14_5841114_5841114	0.50875	0.258827	7.59e-08	14	5841114	5841114	SREBF1	0
14_5956646_5956646	0.621971	0.386847	6.37e-12	14	5956646	5956646	MYO15A	0
14_6837457_6837457	0.573053	0.32839	5.7e-10	14	6837457	6837457	HS3ST6	1671
14_6893975_6893975	0.535935	0.287226	1.09e-08	14	6893975	6893975	LOC115497184	0
14_6894135_6894135	0.522726	0.273243	2.85e-08	14	6894135	6894135	LOC115497184	0
14_6894181_6894181	0.534275	0.28545	1.23e-08	14	6894181	6894181	LOC115497184	0
14_6894182_6894182	0.520153	0.27056	3.43e-08	14	6894182	6894182	LOC115497184	0
14_6894184_6894184	0.544305	0.296268	5.77e-09	14	6894184	6894184	LOC115497184	0
14_6969553_6969553	0.508013	0.258077	7.98e-08	14	6969553	6969553	SYNGR3	0
14_7232157_7232157	0.500178	0.250178	1.35e-07	14	7232157	7232157	CASKIN1	0
14_7341255_7341255	0.502254	0.252259	1.18e-07	14	7341255	7341255	LOC101234077	638
14_7356342_7356342	0.50947	0.259559	7.23e-08	14	7356342	7356342	SLC5A11	0
14_7635727_7635727	-0.551334	0.30397	3.34e-09	14	7635727	7635727	TNRC6A	0
14_7635951_7635951	-0.506924	0.256972	8.6e-08	14	7635951	7635951	TNRC6A	0
14_7668834_7668834	0.526822	0.277542	2.13e-08	14	7668834	7668834	LOC115497297	0
14_7699162_7699162	0.524955	0.275578	2.43e-08	14	7699162	7699162	ERN2	0
14_7840180_7840180	0.554745	0.307742	2.55e-09	14	7840180	7840180	HS3ST2	0
14_9101955_9101955	0.501925	0.251929	1.2e-07	14	9101955	9101955	SNX29	0
14_9101965_9101965	0.626722	0.392781	3.95e-12	14	9101965	9101965	SNX29	0
14_9101966_9101966	0.682386	0.465651	7.38e-15	14	9101966	9101966	SNX29	0
14_9101979_9101979	0.529628	0.280506	1.73e-08	14	9101979	9101979	SNX29	0
14_9101980_9101980	0.601568	0.361884	4.55e-11	14	9101980	9101980	SNX29	0
15_10414708_10414708	0.532466	0.28352	1.41e-08	15	10414708	10414708	SH2B3	0
15_10728658_10728658	0.578894	0.335118	3.46e-10	15	10728658	10728658	CLIP1	0
15_11368003_11368003	-0.523441	0.273991	2.71e-08	15	11368003	11368003	OGFOD2	1172
15_11368004_11368004	-0.544181	0.296133	5.82e-09	15	11368004	11368004	OGFOD2	1171
15_11368009_11368009	-0.50825	0.258318	7.85e-08	15	11368009	11368009	OGFOD2	1166
15_11368048_11368048	-0.51417	0.264371	5.22e-08	15	11368048	11368048	OGFOD2	1127
15_11685422_11685422	0.605939	0.367163	3.02e-11	15	11685422	11685422	DNAH10	0
15_11928780_11928780	-0.5909	0.349163	1.21e-10	15	11928780	11928780	NCOR2	0
15_1724874_1724874	0.50451	0.25453	1.01e-07	15	1724874	1724874	RASAL1	0
15_1724883_1724883	0.625748	0.39156	4.36e-12	15	1724883	1724883	RASAL1	0
15_1724893_1724893	0.611483	0.373912	1.78e-11	15	1724893	1724893	RASAL1	0
15_1724894_1724894	0.602033	0.362443	4.36e-11	15	1724894	1724894	RASAL1	0
15_1724906_1724906	0.62072	0.385293	7.21e-12	15	1724906	1724906	RASAL1	0
15_1724907_1724907	0.562797	0.31674	1.34e-09	15	1724907	1724907	RASAL1	0
15_1724915_1724915	0.625735	0.391545	4.36e-12	15	1724915	1724915	RASAL1	0
15_1724916_1724916	0.607199	0.368691	2.68e-11	15	1724916	1724916	RASAL1	0
15_1724917_1724917	0.512021	0.262166	6.06e-08	15	1724917	1724917	RASAL1	0
15_1724918_1724918	0.590616	0.348827	1.24e-10	15	1724918	1724918	RASAL1	0
15_1724948_1724948	0.571527	0.326644	6.48e-10	15	1724948	1724948	RASAL1	0
15_1724949_1724949	0.59786	0.357437	6.41e-11	15	1724949	1724949	RASAL1	0
15_1724954_1724954	0.566775	0.321234	9.63e-10	15	1724954	1724954	RASAL1	0
15_1724955_1724955	0.577519	0.333528	3.9e-10	15	1724955	1724955	RASAL1	0
15_1724956_1724956	0.543552	0.295449	6.11e-09	15	1724956	1724956	RASAL1	0
15_1724957_1724957	0.565609	0.319913	1.06e-09	15	1724957	1724957	RASAL1	0
15_1724959_1724959	0.625882	0.391729	4.3e-12	15	1724959	1724959	RASAL1	0
15_1724960_1724960	0.648191	0.420151	4.08e-13	15	1724960	1724960	RASAL1	0
15_1724967_1724967	0.557592	0.310909	2.03e-09	15	1724967	1724967	RASAL1	0
15_1724968_1724968	0.603049	0.363668	3.97e-11	15	1724968	1724968	RASAL1	0
15_1724978_1724978	0.593281	0.351982	9.74e-11	15	1724978	1724978	RASAL1	0
15_1725065_1725065	0.634784	0.40295	1.72e-12	15	1725065	1725065	RASAL1	0
15_1725070_1725070	0.564013	0.31811	1.21e-09	15	1725070	1725070	RASAL1	0
15_1725071_1725071	0.588672	0.346535	1.47e-10	15	1725071	1725071	RASAL1	0
15_1725072_1725072	0.568374	0.323049	8.43e-10	15	1725072	1725072	RASAL1	0
15_1725073_1725073	0.56682	0.321285	9.59e-10	15	1725073	1725073	RASAL1	0
15_1725097_1725097	0.518923	0.269282	3.74e-08	15	1725097	1725097	RASAL1	0
15_1725098_1725098	0.589266	0.347235	1.4e-10	15	1725098	1725098	RASAL1	0
15_1725102_1725102	0.567457	0.322008	9.1e-10	15	1725102	1725102	RASAL1	0
15_1725116_1725116	0.569796	0.324668	7.49e-10	15	1725116	1725116	RASAL1	0
15_1725140_1725140	0.571528	0.326644	6.48e-10	15	1725140	1725140	RASAL1	0
15_1725141_1725141	0.525055	0.275683	2.41e-08	15	1725141	1725141	RASAL1	0
15_1725142_1725142	0.510606	0.260719	6.68e-08	15	1725142	1725142	RASAL1	0
15_1725149_1725149	0.528044	0.278831	1.94e-08	15	1725149	1725149	RASAL1	0
15_1725163_1725163	0.512538	0.262696	5.85e-08	15	1725163	1725163	RASAL1	0
15_1725193_1725193	0.555092	0.308127	2.48e-09	15	1725193	1725193	RASAL1	0
15_1861585_1861585	0.55849	0.311911	1.89e-09	15	1861585	1861585	NOS1	0
15_2217893_2217893	-0.501773	0.251776	1.22e-07	15	2217893	2217893	GSTT2B	0
15_2217894_2217894	-0.510977	0.261098	6.51e-08	15	2217894	2217894	GSTT2B	0
15_287127_287127	0.535394	0.286646	1.13e-08	15	287127	287127	LOC115497326	0
15_287280_287280	0.598496	0.358198	6.05e-11	15	287280	287280	LOC115497326	0
15_287281_287281	0.512812	0.262976	5.74e-08	15	287281	287281	LOC115497326	0
15_287283_287283	0.589421	0.347417	1.38e-10	15	287283	287283	LOC115497326	0
15_287284_287284	0.66438	0.4414	6.52e-14	15	287284	287284	LOC115497326	0
15_287291_287291	0.617037	0.380735	1.04e-11	15	287291	287291	LOC115497326	0
15_287292_287292	0.640151	0.409794	9.74e-13	15	287292	287292	LOC115497326	0
15_287300_287300	0.590886	0.349146	1.21e-10	15	287300	287300	LOC115497326	0
15_287301_287301	0.639976	0.40957	9.93e-13	15	287301	287301	LOC115497326	0
15_287338_287338	0.51031	0.260416	6.82e-08	15	287338	287338	LOC115497326	0
15_287339_287339	0.588255	0.346044	1.53e-10	15	287339	287339	LOC115497326	0
15_3915465_3915465	-0.504728	0.25475	9.98e-08	15	3915465	3915465	HSPB8	172
15_3915554_3915554	-0.563605	0.31765	1.25e-09	15	3915554	3915554	HSPB8	261
15_3915578_3915578	-0.577541	0.333554	3.89e-10	15	3915578	3915578	HSPB8	285
15_3915579_3915579	-0.5271	0.277834	2.08e-08	15	3915579	3915579	HSPB8	286
15_3915640_3915640	-0.530481	0.28141	1.63e-08	15	3915640	3915640	HSPB8	347
15_4204093_4204093	0.56647	0.320889	9.88e-10	15	4204093	4204093	LOC115497399	280
15_4587419_4587419	0.553371	0.30622	2.85e-09	15	4587419	4587419	null	0
15_5057144_5057144	0.525198	0.275833	2.39e-08	15	5057144	5057144	MED13L	0
15_5057179_5057179	0.503944	0.253959	1.05e-07	15	5057179	5057179	MED13L	0
15_5057188_5057188	0.547179	0.299404	4.62e-09	15	5057188	5057188	MED13L	0
15_5057208_5057208	0.500568	0.250568	1.32e-07	15	5057208	5057208	MED13L	0
15_5057226_5057226	0.500855	0.250856	1.29e-07	15	5057226	5057226	MED13L	0
15_5057276_5057276	0.501089	0.25109	1.27e-07	15	5057276	5057276	MED13L	0
15_5057289_5057289	0.50656	0.256603	8.81e-08	15	5057289	5057289	MED13L	0
15_5440580_5440580	0.551053	0.303659	3.42e-09	15	5440580	5440580	LOC101234247	0
15_5664220_5664220	0.550748	0.303324	3.5e-09	15	5664220	5664220	HIC2	1514
15_5664221_5664221	0.504093	0.25411	1.04e-07	15	5664221	5664221	HIC2	1513
15_5664245_5664245	0.535157	0.286393	1.15e-08	15	5664245	5664245	HIC2	1489
15_5687003_5687003	0.586526	0.344013	1.78e-10	15	5687003	5687003	HIC2	0
15_5840400_5840400	0.55318	0.306008	2.89e-09	15	5840400	5840400	LOC121470778	0
15_5840453_5840453	0.527297	0.278042	2.05e-08	15	5840453	5840453	LOC121470778	0
15_60825_60825	0.512359	0.262512	5.92e-08	15	60825	60825	MORC2	445
15_60851_60851	0.509847	0.259944	7.04e-08	15	60851	60851	MORC2	471
15_6426676_6426676	0.566682	0.321128	9.7e-10	15	6426676	6426676	TBX1	0
15_6426677_6426677	0.537456	0.288859	9.7e-09	15	6426677	6426677	TBX1	0
15_6426822_6426822	0.529305	0.280164	1.77e-08	15	6426822	6426822	TBX1	0
15_6427026_6427026	0.584797	0.341988	2.07e-10	15	6427026	6427026	TBX1	0
15_6427027_6427027	0.539346	0.290894	8.41e-09	15	6427027	6427027	TBX1	0
15_6427028_6427028	0.530048	0.28095	1.68e-08	15	6427028	6427028	TBX1	0
15_6427029_6427029	0.560357	0.314	1.63e-09	15	6427029	6427029	TBX1	0
15_6427056_6427056	0.54609	0.298214	5.03e-09	15	6427056	6427056	TBX1	0
15_6427064_6427064	0.538349	0.28982	9.07e-09	15	6427064	6427064	TBX1	0
15_6427065_6427065	0.521536	0.272	3.11e-08	15	6427065	6427065	TBX1	0
15_6427066_6427066	0.511003	0.261124	6.5e-08	15	6427066	6427066	TBX1	0
15_6427083_6427083	0.52047	0.27089	3.35e-08	15	6427083	6427083	TBX1	0
15_6429814_6429814	0.568291	0.322955	8.49e-10	15	6429814	6429814	TBX1	0
15_6429853_6429853	0.506471	0.256513	8.87e-08	15	6429853	6429853	TBX1	0
15_6429882_6429882	0.507821	0.257882	8.09e-08	15	6429882	6429882	TBX1	0
15_6429883_6429883	0.538903	0.290416	8.7e-09	15	6429883	6429883	TBX1	0
15_651761_651761	0.616842	0.380494	1.06e-11	15	651761	651761	RTN4R	0
15_653056_653056	0.505844	0.255878	9.25e-08	15	653056	653056	RTN4R	0
15_7148693_7148693	0.502865	0.252873	1.13e-07	15	7148693	7148693	FBRSL1	3089
15_8455220_8455220	-0.502565	0.252572	1.15e-07	15	8455220	8455220	ULK1	0
15_8774573_8774573	0.564941	0.319158	1.12e-09	15	8774573	8774573	MN1	0
15_8774575_8774575	0.505249	0.255276	9.63e-08	15	8774575	8774575	MN1	0
15_8775971_8775971	0.533746	0.284885	1.28e-08	15	8775971	8775971	MN1	0
15_8775979_8775979	0.523555	0.274109	2.69e-08	15	8775979	8775979	MN1	0
15_8776032_8776032	0.537438	0.28884	9.71e-09	15	8776032	8776032	MN1	0
15_8776297_8776297	0.502465	0.252472	1.16e-07	15	8776297	8776297	MN1	0
15_8776349_8776349	0.518067	0.268393	3.97e-08	15	8776349	8776349	MN1	0
15_8776350_8776350	0.537821	0.289252	9.44e-09	15	8776350	8776350	MN1	0
15_8776371_8776371	0.515822	0.266073	4.65e-08	15	8776371	8776371	MN1	0
15_8776392_8776392	0.517433	0.267737	4.16e-08	15	8776392	8776392	MN1	0
15_8776415_8776415	0.50349	0.253502	1.08e-07	15	8776415	8776415	MN1	0
15_8776428_8776428	0.534242	0.285415	1.23e-08	15	8776428	8776428	MN1	0
15_8776447_8776447	0.515521	0.265762	4.75e-08	15	8776447	8776447	MN1	0
15_8776516_8776516	0.541332	0.29304	7.24e-09	15	8776516	8776516	MN1	0
15_9290420_9290420	0.507793	0.257853	8.1e-08	15	9290420	9290420	SEZ6L	0
15_9636728_9636728	0.526598	0.277306	2.16e-08	15	9636728	9636728	TRPV4	0
15_9673780_9673780	0.523486	0.274037	2.7e-08	15	9673780	9673780	FAM222A	0
16_766472_766472	0.540694	0.29235	7.6e-09	16	766472	766472	RUSF1	0
16_766473_766473	0.50359	0.253602	1.08e-07	16	766473	766473	RUSF1	0
16_766480_766480	0.526022	0.276699	2.25e-08	16	766480	766480	RUSF1	0
17_10066431_10066431	0.514443	0.264651	5.12e-08	17	10066431	10066431	LHX2	0
17_10066433_10066433	0.566565	0.320995	9.8e-10	17	10066433	10066433	LHX2	0
17_10286506_10286506	0.590689	0.348914	1.23e-10	17	10286506	10286506	NR5A1	0
17_10287069_10287069	0.535252	0.286495	1.14e-08	17	10287069	10287069	NR5A1	0
17_10287070_10287070	0.504357	0.254376	1.02e-07	17	10287070	10287070	NR5A1	0
17_10572474_10572474	-0.539768	0.29135	8.15e-09	17	10572474	10572474	PBX3	0
17_10912337_10912337	0.502849	0.252857	1.13e-07	17	10912337	10912337	null	0
17_10912341_10912341	0.505406	0.255435	9.53e-08	17	10912341	10912341	null	0
17_10913014_10913014	0.590345	0.348507	1.27e-10	17	10913014	10913014	LMX1B	4334
17_10913019_10913019	0.542012	0.293777	6.87e-09	17	10913019	10913019	LMX1B	4329
17_10913031_10913031	0.574378	0.329911	5.1e-10	17	10913031	10913031	LMX1B	4317
17_10913032_10913032	0.598917	0.358701	5.82e-11	17	10913032	10913032	LMX1B	4316
17_10913902_10913902	0.542265	0.294051	6.74e-09	17	10913902	10913902	LMX1B	3446
17_10914386_10914386	0.54641	0.298564	4.9e-09	17	10914386	10914386	LMX1B	2962
17_10914528_10914528	0.518719	0.26907	3.8e-08	17	10914528	10914528	LMX1B	2820
17_10914529_10914529	0.540243	0.291863	7.86e-09	17	10914529	10914529	LMX1B	2819
17_10914593_10914593	0.502488	0.252494	1.16e-07	17	10914593	10914593	LMX1B	2755
17_10915252_10915252	0.50332	0.253331	1.1e-07	17	10915252	10915252	LMX1B	2096
17_10915268_10915268	0.501104	0.251105	1.27e-07	17	10915268	10915268	LMX1B	2080
17_10916885_10916885	0.532617	0.283681	1.39e-08	17	10916885	10916885	LMX1B	463
17_10917292_10917292	0.52604	0.276718	2.25e-08	17	10917292	10917292	LMX1B	56
17_10917385_10917385	0.510925	0.261045	6.54e-08	17	10917385	10917385	LMX1B	0
17_10917403_10917403	0.547142	0.299364	4.63e-09	17	10917403	10917403	LMX1B	0
17_10917406_10917406	0.50893	0.25901	7.5e-08	17	10917406	10917406	LMX1B	0
17_10917455_10917455	0.569752	0.324617	7.52e-10	17	10917455	10917455	LMX1B	0
17_10917616_10917616	0.517484	0.26779	4.14e-08	17	10917616	10917616	LMX1B	0
17_10917617_10917617	0.512767	0.26293	5.76e-08	17	10917617	10917617	LMX1B	0
17_10917767_10917767	0.522335	0.272833	2.94e-08	17	10917767	10917767	LMX1B	0
17_10917787_10917787	0.622306	0.387265	6.16e-12	17	10917787	10917787	LMX1B	0
17_10917790_10917790	0.548807	0.301189	4.07e-09	17	10917790	10917790	LMX1B	0
17_10917963_10917963	0.651487	0.424435	2.83e-13	17	10917963	10917963	LMX1B	0
17_10917968_10917968	0.609585	0.371593	2.14e-11	17	10917968	10917968	LMX1B	0
17_10917969_10917969	0.642756	0.413136	7.37e-13	17	10917969	10917969	LMX1B	0
17_10917977_10917977	0.505273	0.255301	9.62e-08	17	10917977	10917977	LMX1B	0
17_10917981_10917981	0.541344	0.293053	7.23e-09	17	10917981	10917981	LMX1B	0
17_10917993_10917993	0.51401	0.264206	5.28e-08	17	10917993	10917993	LMX1B	0
17_1260855_1260855	0.500507	0.250507	1.32e-07	17	1260855	1260855	RGS3	0
17_1260863_1260863	0.530044	0.280947	1.68e-08	17	1260863	1260863	RGS3	0
17_1260878_1260878	0.503253	0.253263	1.1e-07	17	1260878	1260878	RGS3	0
17_1260892_1260892	0.522561	0.27307	2.89e-08	17	1260892	1260892	RGS3	0
17_1260897_1260897	0.528662	0.279484	1.86e-08	17	1260897	1260897	RGS3	0
17_1260915_1260915	0.55081	0.303391	3.48e-09	17	1260915	1260915	RGS3	0
17_1260935_1260935	0.525894	0.276564	2.27e-08	17	1260935	1260935	RGS3	0
17_2654304_2654304	0.552071	0.304782	3.15e-09	17	2654304	2654304	WHRN	452
17_2654323_2654323	0.534744	0.285951	1.19e-08	17	2654323	2654323	WHRN	471
17_2654434_2654434	0.564622	0.318798	1.15e-09	17	2654434	2654434	WHRN	582
17_293336_293336	0.557952	0.311311	1.98e-09	17	293336	293336	NPDC1	0
17_323828_323828	0.501181	0.251183	1.27e-07	17	323828	323828	C8G	0
17_331484_331484	0.598482	0.358181	6.06e-11	17	331484	331484	FBXW5	0
17_4512247_4512247	0.588747	0.346623	1.46e-10	17	4512247	4512247	BRINP1	0
17_4512249_4512249	0.55061	0.303171	3.54e-09	17	4512249	4512249	BRINP1	0
17_480388_480388	-0.561604	0.315399	1.47e-09	17	480388	480388	LOC121470843	2672
17_480396_480396	-0.504491	0.254511	1.01e-07	17	480396	480396	LOC121470843	2680
17_480397_480397	-0.509101	0.259184	7.41e-08	17	480397	480397	LOC121470843	2681
17_480401_480401	-0.530088	0.280993	1.68e-08	17	480401	480401	LOC121470843	2685
17_480402_480402	-0.543869	0.295794	5.96e-09	17	480402	480402	LOC121470843	2686
17_480410_480410	-0.527215	0.277956	2.07e-08	17	480410	480410	LOC121470843	2694
17_480413_480413	-0.514251	0.264454	5.19e-08	17	480413	480413	LOC121470843	2697
17_480414_480414	-0.598569	0.358285	6.01e-11	17	480414	480414	LOC121470843	2698
17_480417_480417	-0.523312	0.273856	2.74e-08	17	480417	480417	LOC121470843	2701
17_480418_480418	-0.590896	0.349158	1.21e-10	17	480418	480418	LOC121470843	2702
17_480432_480432	-0.577907	0.333977	3.77e-10	17	480432	480432	LOC121470843	2716
17_480433_480433	-0.502141	0.252146	1.19e-07	17	480433	480433	LOC121470843	2717
17_494485_494485	0.59479	0.353775	8.49e-11	17	494485	494485	EXD3	0
17_524362_524362	0.503518	0.25353	1.08e-07	17	524362	524362	EXD3	0
17_524674_524674	0.506864	0.256911	8.63e-08	17	524674	524674	EXD3	0
17_524682_524682	0.504251	0.254269	1.03e-07	17	524682	524682	EXD3	0
17_524718_524718	0.51688	0.267165	4.32e-08	17	524718	524718	EXD3	0
17_524719_524719	0.516813	0.267095	4.34e-08	17	524719	524719	EXD3	0
17_524720_524720	0.555534	0.308618	2.4e-09	17	524720	524720	EXD3	0
17_524735_524735	0.555185	0.30823	2.46e-09	17	524735	524735	EXD3	0
17_524737_524737	0.585785	0.343144	1.9e-10	17	524737	524737	EXD3	0
17_524744_524744	0.533087	0.284181	1.34e-08	17	524744	524744	EXD3	0
17_524753_524753	0.547601	0.299867	4.47e-09	17	524753	524753	EXD3	0
17_524762_524762	0.504792	0.254815	9.93e-08	17	524762	524762	EXD3	0
17_524845_524845	0.51865	0.268998	3.81e-08	17	524845	524845	EXD3	0
17_524846_524846	0.600952	0.361143	4.82e-11	17	524846	524846	EXD3	0
17_524847_524847	0.584433	0.341562	2.14e-10	17	524847	524847	EXD3	0
17_5407796_5407796	-0.61262	0.375304	1.6e-11	17	5407796	5407796	ST6GALNAC6	0
17_5407801_5407801	-0.525188	0.275822	2.39e-08	17	5407801	5407801	ST6GALNAC6	0
17_547830_547830	0.59765	0.357185	6.54e-11	17	547830	547830	EXD3	0
17_596739_596739	0.508425	0.258496	7.76e-08	17	596739	596739	EXD3	0
17_6159968_6159968	-0.513844	0.264035	5.34e-08	17	6159968	6159968	PRRX2	0
17_7244263_7244263	0.613332	0.376176	1.49e-11	17	7244263	7244263	BARHL1	0
17_7244411_7244411	0.503503	0.253515	1.08e-07	17	7244411	7244411	BARHL1	0
17_7244426_7244426	0.52867	0.279492	1.86e-08	17	7244426	7244426	BARHL1	0
17_7249072_7249072	0.519941	0.270339	3.48e-08	17	7249072	7249072	BARHL1	0
17_7845445_7845445	0.536721	0.28807	1.02e-08	17	7845445	7845445	VAV2	0
17_8651765_8651765	0.508902	0.258981	7.51e-08	17	8651765	8651765	NOTCH1	0
17_8651938_8651938	0.56665	0.321092	9.73e-10	17	8651938	8651938	NOTCH1	0
17_8651994_8651994	0.501176	0.251178	1.27e-07	17	8651994	8651994	NOTCH1	0
17_8652004_8652004	0.535203	0.286442	1.15e-08	17	8652004	8652004	NOTCH1	0
17_8749457_8749457	0.580294	0.336741	3.07e-10	17	8749457	8749457	GPSM1	0
17_8749458_8749458	0.531004	0.281966	1.57e-08	17	8749458	8749458	GPSM1	0
17_8749501_8749501	0.507656	0.257714	8.18e-08	17	8749501	8749501	GPSM1	0
17_8881772_8881772	0.552395	0.30514	3.07e-09	17	8881772	8881772	LHX3	0
17_8881897_8881897	0.500416	0.250416	1.33e-07	17	8881897	8881897	LHX3	0
17_9474449_9474449	0.558048	0.311418	1.96e-09	17	9474449	9474449	LOC100225943	0
17_9474579_9474579	0.507164	0.257215	8.46e-08	17	9474579	9474579	LOC100225943	0
17_9474606_9474606	0.532024	0.28305	1.45e-08	17	9474606	9474606	LOC100225943	0
17_9474608_9474608	0.548327	0.300662	4.23e-09	17	9474608	9474608	LOC100225943	0
17_9474612_9474612	0.645308	0.416423	5.59e-13	17	9474612	9474612	LOC100225943	0
17_9474616_9474616	0.523529	0.274082	2.7e-08	17	9474616	9474616	LOC100225943	0
17_9474619_9474619	0.545478	0.297546	5.27e-09	17	9474619	9474619	LOC100225943	0
17_9474637_9474637	0.57352	0.328925	5.48e-10	17	9474637	9474637	LOC100225943	0
17_9474662_9474662	0.568964	0.32372	8.03e-10	17	9474662	9474662	LOC100225943	0
17_9474682_9474682	0.588768	0.346647	1.46e-10	17	9474682	9474682	LOC100225943	0
17_9474686_9474686	0.651194	0.424053	2.93e-13	17	9474686	9474686	LOC100225943	0
17_9474695_9474695	0.5707	0.325699	6.95e-10	17	9474695	9474695	LOC100225943	0
17_9474713_9474713	0.548031	0.300338	4.33e-09	17	9474713	9474713	LOC100225943	0
17_9474748_9474748	0.537238	0.288624	9.86e-09	17	9474748	9474748	LOC100225943	0
17_9609909_9609909	0.580247	0.336686	3.08e-10	17	9609909	9609909	LHX6	0
17_9610038_9610038	0.500818	0.250819	1.3e-07	17	9610038	9610038	LHX6	0
18_1005860_1005860	0.542528	0.294337	6.61e-09	18	1005860	1005860	null	0
18_1005861_1005861	0.622767	0.387839	5.88e-12	18	1005861	1005861	null	0
18_10993904_10993904	0.530008	0.280908	1.69e-08	18	10993904	10993904	LOC116809055	522
18_10993909_10993909	0.532539	0.283598	1.4e-08	18	10993909	10993909	LOC116809055	517
18_1395214_1395214	-0.512897	0.263064	5.7e-08	18	1395214	1395214	FSCN2	722
18_1395312_1395312	-0.515413	0.265651	4.79e-08	18	1395312	1395312	FSCN2	820
18_1509997_1509997	0.513482	0.263664	5.48e-08	18	1509997	1509997	BAIAP2	0
18_1509998_1509998	0.531095	0.282062	1.56e-08	18	1509998	1509998	BAIAP2	0
18_1510023_1510023	0.512467	0.262622	5.88e-08	18	1510023	1510023	BAIAP2	0
18_1510024_1510024	0.527204	0.277944	2.07e-08	18	1510024	1510024	BAIAP2	0
18_1510055_1510055	0.601363	0.361637	4.64e-11	18	1510055	1510055	BAIAP2	0
18_1510058_1510058	0.627983	0.394362	3.47e-12	18	1510058	1510058	BAIAP2	0
18_1510074_1510074	0.671882	0.451426	2.68e-14	18	1510074	1510074	BAIAP2	0
18_1510082_1510082	0.613229	0.376049	1.51e-11	18	1510082	1510082	BAIAP2	0
18_1510094_1510094	0.625078	0.390722	4.66e-12	18	1510094	1510094	BAIAP2	0
18_1510098_1510098	0.523979	0.274554	2.61e-08	18	1510098	1510098	BAIAP2	0
18_1510106_1510106	0.599529	0.359436	5.5e-11	18	1510106	1510106	BAIAP2	0
18_1510201_1510201	0.555435	0.308508	2.42e-09	18	1510201	1510201	BAIAP2	0
18_1510279_1510279	0.566942	0.321423	9.5e-10	18	1510279	1510279	BAIAP2	0
18_1510337_1510337	0.62005	0.384463	7.71e-12	18	1510337	1510337	BAIAP2	0
18_1510384_1510384	0.596845	0.356224	7.04e-11	18	1510384	1510384	BAIAP2	0
18_1542244_1542244	-0.531161	0.282132	1.55e-08	18	1542244	1542244	BAIAP2	0
18_1542245_1542245	-0.560191	0.313814	1.65e-09	18	1542245	1542245	BAIAP2	0
18_1542293_1542293	-0.54986	0.302346	3.75e-09	18	1542293	1542293	BAIAP2	0
18_1599020_1599020	0.523952	0.274525	2.61e-08	18	1599020	1599020	RPTOR	0
18_1742383_1742383	-0.52294	0.273467	2.81e-08	18	1742383	1742383	SLC26A11	241
18_1742384_1742384	-0.506426	0.256467	8.89e-08	18	1742384	1742384	SLC26A11	240
18_1756256_1756256	0.655659	0.429888	1.77e-13	18	1756256	1756256	GAA	0
18_1756308_1756308	0.558033	0.311401	1.96e-09	18	1756308	1756308	GAA	0
18_1756399_1756399	0.527794	0.278566	1.98e-08	18	1756399	1756399	GAA	0
18_1995021_1995021	-0.517824	0.268142	4.04e-08	18	1995021	1995021	ENGASE	0
18_1999169_1999169	-0.505185	0.255212	9.67e-08	18	1999169	1999169	C1QTNF1	0
18_2009694_2009694	-0.562562	0.316476	1.36e-09	18	2009694	2009694	TIMP2	0
18_2011766_2011766	0.512494	0.26265	5.87e-08	18	2011766	2011766	TIMP2	0
18_2217087_2217087	0.596913	0.356305	7e-11	18	2217087	2217087	MAFG	0
18_2217119_2217119	0.503059	0.253068	1.12e-07	18	2217119	2217119	MAFG	0
18_2217139_2217139	0.551189	0.303809	3.38e-09	18	2217139	2217139	MAFG	0
18_2217140_2217140	0.54937	0.301808	3.9e-09	18	2217140	2217140	MAFG	0
18_2217146_2217146	0.538846	0.290355	8.74e-09	18	2217146	2217146	MAFG	0
18_2217313_2217313	0.585676	0.343016	1.92e-10	18	2217313	2217313	MAFG	0
18_233608_233608	0.511205	0.26133	6.41e-08	18	233608	233608	KCNJ16	0
18_233611_233611	0.518072	0.268399	3.97e-08	18	233611	233611	KCNJ16	0
18_233617_233617	0.5955	0.35462	7.96e-11	18	233617	233617	KCNJ16	0
18_2913908_2913908	0.620148	0.384584	7.64e-12	18	2913908	2913908	AXIN2	0
18_2913909_2913909	0.53223	0.283268	1.43e-08	18	2913909	2913909	AXIN2	0
18_3633365_3633365	0.507419	0.257474	8.31e-08	18	3633365	3633365	BPTF	0
18_4062135_4062135	-0.519235	0.269605	3.66e-08	18	4062135	4062135	ATAD5	4
18_4062136_4062136	-0.510844	0.260962	6.57e-08	18	4062136	4062136	ATAD5	3
18_4062137_4062137	-0.540811	0.292476	7.53e-09	18	4062137	4062137	ATAD5	2
18_4516908_4516908	-0.512946	0.263113	5.69e-08	18	4516908	4516908	PMP22	0
18_4734933_4734933	0.503366	0.253377	1.09e-07	18	4734933	4734933	NTN1	0
18_4734956_4734956	0.515723	0.265971	4.69e-08	18	4734956	4734956	NTN1	0
18_4735232_4735232	0.52196	0.272442	3.02e-08	18	4735232	4735232	NTN1	0
18_5154679_5154679	0.538711	0.290209	8.83e-09	18	5154679	5154679	SHISA6	208
18_571896_571896	0.516027	0.266284	4.59e-08	18	571896	571896	null	0
18_606233_606233	0.5055	0.25553	9.47e-08	18	606233	606233	null	0
18_7184494_7184494	-0.542739	0.294566	6.5e-09	18	7184494	7184494	SEPTIN9	0
18_739022_739022	0.500052	0.250052	1.36e-07	18	739022	739022	null	0
18_8319785_8319785	-0.550148	0.302662	3.67e-09	18	8319785	8319785	TRIM65	0
18_8327210_8327210	-0.518065	0.268391	3.98e-08	18	8327210	8327210	TRIM47	0
18_8663067_8663067	0.514784	0.265002	5e-08	18	8663067	8663067	LOC100232344	0
18_9188673_9188673	0.565421	0.3197	1.08e-09	18	9188673	9188673	LOC115497694	0
18_970168_970168	0.511473	0.261605	6.3e-08	18	970168	970168	null	0
19_1065752_1065752	0.507368	0.257423	8.34e-08	19	1065752	1065752	CUEDC1	0
19_1072079_1072079	0.500604	0.250604	1.32e-07	19	1072079	1072079	CUEDC1	0
19_1165973_1165973	0.560849	0.314551	1.56e-09	19	1165973	1165973	HNF1B	0
19_1428767_1428767	0.58154	0.338189	2.76e-10	19	1428767	1428767	LHX1	0
19_1428768_1428768	0.582282	0.339052	2.58e-10	19	1428768	1428768	LHX1	0
19_3943456_3943456	0.543675	0.295582	6.05e-09	19	3943456	3943456	ABHD15	0
19_3943503_3943503	0.515353	0.265589	4.81e-08	19	3943503	3943503	ABHD15	0
19_3943515_3943515	0.507743	0.257803	8.13e-08	19	3943515	3943515	ABHD15	0
19_3943516_3943516	0.605633	0.366791	3.11e-11	19	3943516	3943516	ABHD15	0
19_3943539_3943539	0.538807	0.290313	8.76e-09	19	3943539	3943539	ABHD15	0
19_3943560_3943560	0.529767	0.280653	1.72e-08	19	3943560	3943560	ABHD15	0
19_3943561_3943561	0.610923	0.373227	1.88e-11	19	3943561	3943561	ABHD15	0
19_3943569_3943569	0.573355	0.328736	5.56e-10	19	3943569	3943569	ABHD15	0
19_3943600_3943600	0.542066	0.293836	6.84e-09	19	3943600	3943600	ABHD15	0
19_3943612_3943612	0.540774	0.292436	7.55e-09	19	3943612	3943612	ABHD15	0
19_3943646_3943646	0.526485	0.277187	2.18e-08	19	3943646	3943646	ABHD15	0
19_3943647_3943647	0.550028	0.30253	3.7e-09	19	3943647	3943647	ABHD15	0
19_3943650_3943650	0.513931	0.264125	5.31e-08	19	3943650	3943650	ABHD15	0
19_3943651_3943651	0.605103	0.366149	3.27e-11	19	3943651	3943651	ABHD15	0
19_3943663_3943663	0.501794	0.251797	1.22e-07	19	3943663	3943663	ABHD15	0
19_3943676_3943676	0.641154	0.411079	8.75e-13	19	3943676	3943676	ABHD15	0
19_4238309_4238309	0.601988	0.36239	4.38e-11	19	4238309	4238309	NEK8	1217
19_4238385_4238385	0.539182	0.290717	8.52e-09	19	4238385	4238385	NEK8	1141
19_4571906_4571906	0.535668	0.28694	1.11e-08	19	4571906	4571906	SMG6	0
19_4572039_4572039	0.582042	0.338773	2.64e-10	19	4572039	4572039	SMG6	0
19_4572079_4572079	0.511514	0.261647	6.28e-08	19	4572079	4572079	SMG6	0
19_4572200_4572200	0.527763	0.278534	1.98e-08	19	4572200	4572200	SMG6	0
19_4649005_4649005	0.523514	0.274067	2.7e-08	19	4649005	4649005	RTN4RL1	0
19_4786455_4786455	0.546487	0.298648	4.88e-09	19	4786455	4786455	SCARF1	0
19_4873263_4873263	-0.511723	0.26186	6.19e-08	19	4873263	4873263	MYO1C	0
19_6102351_6102351	0.624413	0.389891	4.98e-12	19	6102351	6102351	ALKBH4	0
19_6102352_6102352	0.524226	0.274813	2.56e-08	19	6102352	6102352	ALKBH4	0
19_6102361_6102361	0.520797	0.271229	3.28e-08	19	6102361	6102361	ALKBH4	0
19_6102403_6102403	0.533864	0.285011	1.27e-08	19	6102403	6102403	ALKBH4	0
19_6102404_6102404	0.594928	0.353939	8.39e-11	19	6102404	6102404	ALKBH4	0
19_6102413_6102413	0.665924	0.443454	5.44e-14	19	6102413	6102413	ALKBH4	0
19_6102414_6102414	0.562615	0.316536	1.35e-09	19	6102414	6102414	ALKBH4	0
19_6102424_6102424	0.621211	0.385904	6.87e-12	19	6102424	6102424	ALKBH4	0
19_6102425_6102425	0.569195	0.323983	7.88e-10	19	6102425	6102425	ALKBH4	0
19_6102431_6102431	0.550194	0.302713	3.65e-09	19	6102431	6102431	ALKBH4	0
19_6102432_6102432	0.532191	0.283227	1.44e-08	19	6102432	6102432	ALKBH4	0
19_6102434_6102434	0.579588	0.335922	3.26e-10	19	6102434	6102434	ALKBH4	0
19_6102435_6102435	0.621294	0.386006	6.81e-12	19	6102435	6102435	ALKBH4	0
19_6102436_6102436	0.563448	0.317474	1.27e-09	19	6102436	6102436	ALKBH4	0
19_6102437_6102437	0.549915	0.302406	3.73e-09	19	6102437	6102437	ALKBH4	0
19_6102463_6102463	0.516283	0.266548	4.51e-08	19	6102463	6102463	ALKBH4	0
19_6102475_6102475	0.515903	0.266156	4.63e-08	19	6102475	6102475	ALKBH4	0
19_6102476_6102476	0.510895	0.261014	6.55e-08	19	6102476	6102476	ALKBH4	0
19_6102479_6102479	0.571198	0.326267	6.66e-10	19	6102479	6102479	ALKBH4	0
1A_14672485_14672485	0.532615	0.283679	1.39e-08	1A	14672485	14672485	LOC105758548	2865
1A_169460_169460	0.592509	0.351067	1.04e-10	1A	169460	169460	FLNC	256
1A_169462_169462	0.559075	0.312565	1.81e-09	1A	169462	169462	FLNC	258
1A_169463_169463	0.503291	0.253302	1.1e-07	1A	169463	169463	FLNC	259
1A_169467_169467	0.504868	0.254892	9.88e-08	1A	169467	169467	FLNC	263
1A_169468_169468	0.519018	0.26938	3.72e-08	1A	169468	169468	FLNC	264
1A_169478_169478	0.627803	0.394136	3.53e-12	1A	169478	169478	FLNC	274
1A_1711576_1711576	0.586741	0.344266	1.75e-10	1A	1711576	1711576	EXOC4	0
1A_20082536_20082536	0.585446	0.342747	1.96e-10	1A	20082536	20082536	GRM8	0
1A_20963973_20963973	0.532837	0.283916	1.37e-08	1A	20963973	20963973	GPR37	0
1A_20964177_20964177	0.548111	0.300426	4.3e-09	1A	20964177	20964177	GPR37	0
1A_20964178_20964178	0.514792	0.265011	5e-08	1A	20964178	20964178	GPR37	0
1A_21909757_21909757	0.604604	0.365546	3.43e-11	1A	21909757	21909757	FEZF1	0
1A_21909832_21909832	0.500701	0.250702	1.31e-07	1A	21909832	21909832	FEZF1	0
1A_21909987_21909987	0.590287	0.348438	1.27e-10	1A	21909987	21909987	FEZF1	0
1A_23814894_23814894	0.525948	0.276621	2.26e-08	1A	23814894	23814894	ASZ1	0
1A_23814900_23814900	0.505521	0.255552	9.46e-08	1A	23814900	23814900	ASZ1	0
1A_23814909_23814909	0.514406	0.264614	5.14e-08	1A	23814909	23814909	ASZ1	0
1A_25270929_25270929	0.562422	0.316319	1.38e-09	1A	25270929	25270929	FOXP2	0
1A_25270930_25270930	0.623389	0.388614	5.52e-12	1A	25270930	25270930	FOXP2	0
1A_25270933_25270933	0.667245	0.445216	4.65e-14	1A	25270933	25270933	FOXP2	0
1A_25270934_25270934	0.649291	0.421579	3.61e-13	1A	25270934	25270934	FOXP2	0
1A_25270940_25270940	0.634509	0.402602	1.77e-12	1A	25270940	25270940	FOXP2	0
1A_25270941_25270941	0.722784	0.522416	3.01e-17	1A	25270941	25270941	FOXP2	0
1A_25270943_25270943	0.707414	0.500434	2.72e-16	1A	25270943	25270943	FOXP2	0
1A_25270944_25270944	0.669991	0.448887	3.36e-14	1A	25270944	25270944	FOXP2	0
1A_25270950_25270950	0.70787	0.50108	2.56e-16	1A	25270950	25270950	FOXP2	0
1A_25270951_25270951	0.659423	0.434838	1.16e-13	1A	25270951	25270951	FOXP2	0
1A_25270954_25270954	0.572498	0.327754	5.97e-10	1A	25270954	25270954	FOXP2	0
1A_25270955_25270955	0.652307	0.425504	2.59e-13	1A	25270955	25270955	FOXP2	0
1A_25270959_25270959	0.563967	0.318059	1.21e-09	1A	25270959	25270959	FOXP2	0
1A_25270960_25270960	0.579299	0.335587	3.35e-10	1A	25270960	25270960	FOXP2	0
1A_25270963_25270963	0.664154	0.4411	6.69e-14	1A	25270963	25270963	FOXP2	0
1A_25270964_25270964	0.562922	0.316881	1.32e-09	1A	25270964	25270964	FOXP2	0
1A_25479036_25479036	0.539563	0.291129	8.28e-09	1A	25479036	25479036	FOXP2	2110
1A_25479169_25479169	0.535864	0.287151	1.09e-08	1A	25479169	25479169	FOXP2	2243
1A_304899_304899	0.516019	0.266276	4.59e-08	1A	304899	304899	SND1	0
1A_304942_304942	0.500798	0.250799	1.3e-07	1A	304942	304942	SND1	0
1A_305049_305049	0.540205	0.291822	7.88e-09	1A	305049	305049	SND1	0
1A_305057_305057	0.523873	0.274442	2.63e-08	1A	305057	305057	SND1	0
1A_305058_305058	0.543012	0.294862	6.37e-09	1A	305058	305058	SND1	0
1A_305063_305063	0.531707	0.282712	1.49e-08	1A	305063	305063	SND1	0
1A_305064_305064	0.513825	0.264017	5.35e-08	1A	305064	305064	SND1	0
1A_311637_311637	0.53531	0.286557	1.14e-08	1A	311637	311637	SND1	0
1A_311638_311638	0.5133	0.263477	5.55e-08	1A	311638	311638	SND1	0
1A_311694_311694	0.585621	0.342952	1.93e-10	1A	311694	311694	SND1	0
1A_311695_311695	0.617643	0.381483	9.78e-12	1A	311695	311695	SND1	0
1A_311703_311703	0.539035	0.290559	8.61e-09	1A	311703	311703	SND1	0
1A_311704_311704	0.551764	0.304444	3.23e-09	1A	311704	311704	SND1	0
1A_311715_311715	0.621322	0.386041	6.79e-12	1A	311715	311715	SND1	0
1A_311716_311716	0.554929	0.307946	2.52e-09	1A	311716	311716	SND1	0
1A_311721_311721	0.548072	0.300383	4.31e-09	1A	311721	311721	SND1	0
1A_311722_311722	0.55838	0.311788	1.91e-09	1A	311722	311722	SND1	0
1A_311730_311730	0.685376	0.469741	5.06e-15	1A	311730	311730	SND1	0
1A_311731_311731	0.599906	0.359887	5.31e-11	1A	311731	311731	SND1	0
1A_311733_311733	0.549158	0.301575	3.96e-09	1A	311733	311733	SND1	0
1A_311735_311735	0.586485	0.343965	1.79e-10	1A	311735	311735	SND1	0
1A_311746_311746	0.603416	0.364111	3.83e-11	1A	311746	311746	SND1	0
1A_311747_311747	0.588395	0.346209	1.51e-10	1A	311747	311747	SND1	0
1A_311770_311770	0.590708	0.348935	1.23e-10	1A	311770	311770	SND1	0
1A_311771_311771	0.58762	0.345297	1.62e-10	1A	311771	311771	SND1	0
1A_311779_311779	0.514817	0.265037	4.99e-08	1A	311779	311779	SND1	0
1A_311780_311780	0.510609	0.260722	6.68e-08	1A	311780	311780	SND1	0
1A_311788_311788	0.577229	0.333193	4e-10	1A	311788	311788	SND1	0
1A_32186218_32186218	0.523137	0.273672	2.77e-08	1A	32186218	32186218	SRGAP1	457
1A_32186307_32186307	0.505236	0.255264	9.64e-08	1A	32186307	32186307	SRGAP1	368
1A_32186308_32186308	0.516666	0.266944	4.39e-08	1A	32186308	32186308	SRGAP1	367
1A_322852_322852	0.512985	0.263153	5.67e-08	1A	322852	322852	SND1	0
1A_322935_322935	0.52311	0.273644	2.78e-08	1A	322935	322935	SND1	0
1A_32419379_32419379	0.504606	0.254627	1.01e-07	1A	32419379	32419379	RASSF3	0
1A_32419380_32419380	0.518965	0.269324	3.73e-08	1A	32419380	32419380	RASSF3	0
1A_32419387_32419387	0.514876	0.265097	4.97e-08	1A	32419387	32419387	RASSF3	0
1A_32419390_32419390	0.517781	0.268097	4.06e-08	1A	32419390	32419390	RASSF3	0
1A_3351400_3351400	-0.529671	0.280552	1.73e-08	1A	3351400	3351400	LOC121471105	0
1A_34637143_34637143	0.548119	0.300434	4.3e-09	1A	34637143	34637143	PTPRB	0
1A_34788405_34788405	0.506841	0.256887	8.65e-08	1A	34788405	34788405	PTPRR	0
1A_34788412_34788412	0.647498	0.419254	4.4e-13	1A	34788412	34788412	PTPRR	0
1A_34788415_34788415	0.588022	0.34577	1.56e-10	1A	34788415	34788415	PTPRR	0
1A_37044996_37044996	0.562842	0.316791	1.33e-09	1A	37044996	37044996	NAV3	0
1A_40643358_40643358	0.527304	0.278049	2.05e-08	1A	40643358	40643358	LOC115492108	0
1A_40643368_40643368	0.543806	0.295725	5.99e-09	1A	40643368	40643368	LOC115492108	0
1A_41747504_41747504	0.514171	0.264372	5.22e-08	1A	41747504	41747504	null	0
1A_41747559_41747559	0.581102	0.337679	2.86e-10	1A	41747559	41747559	null	0
1A_41747560_41747560	0.603516	0.364232	3.8e-11	1A	41747560	41747560	null	0
1A_41747562_41747562	0.509409	0.259497	7.26e-08	1A	41747562	41747562	null	0
1A_41747574_41747574	0.548867	0.301255	4.05e-09	1A	41747574	41747574	null	0
1A_41747575_41747575	0.544372	0.296341	5.74e-09	1A	41747575	41747575	null	0
1A_41747576_41747576	0.517803	0.26812	4.05e-08	1A	41747576	41747576	null	0
1A_41747577_41747577	0.582817	0.339676	2.47e-10	1A	41747577	41747577	null	0
1A_41747586_41747586	0.565043	0.319273	1.11e-09	1A	41747586	41747586	null	0
1A_43274479_43274479	-0.52228	0.272776	2.95e-08	1A	43274479	43274479	CRADD	0
1A_43274481_43274481	-0.516958	0.267246	4.3e-08	1A	43274481	43274481	CRADD	0
1A_43274507_43274507	-0.547009	0.299219	4.68e-09	1A	43274507	43274507	CRADD	0
1A_43984977_43984977	-0.551624	0.304289	3.27e-09	1A	43984977	43984977	USP44	298
1A_46569604_46569604	0.514232	0.264434	5.2e-08	1A	46569604	46569604	APOLD1	0
1A_46569698_46569698	0.509912	0.26001	7.01e-08	1A	46569698	46569698	APOLD1	0
1A_46569699_46569699	0.580434	0.336903	3.03e-10	1A	46569699	46569699	APOLD1	0
1A_471061_471061	0.510093	0.260195	6.92e-08	1A	471061	471061	SHANK3	0
1A_47178607_47178607	0.521931	0.272412	3.02e-08	1A	47178607	47178607	LOC100228253	0
1A_47178654_47178654	0.510944	0.261064	6.53e-08	1A	47178654	47178654	LOC100228253	0
1A_47178661_47178661	0.516014	0.26627	4.59e-08	1A	47178661	47178661	LOC100228253	0
1A_47846286_47846286	0.501382	0.251384	1.25e-07	1A	47846286	47846286	LOC115493350	4883
1A_47859290_47859290	0.561634	0.315432	1.47e-09	1A	47859290	47859290	SHISA8	0
1A_47859291_47859291	0.522979	0.273507	2.8e-08	1A	47859291	47859291	SHISA8	0
1A_48763188_48763188	0.591142	0.349449	1.18e-10	1A	48763188	48763188	FAM83F	0
1A_48763189_48763189	0.575765	0.331505	4.53e-10	1A	48763189	48763189	FAM83F	0
1A_48763264_48763264	0.550779	0.303358	3.49e-09	1A	48763264	48763264	FAM83F	0
1A_48763266_48763266	0.514359	0.264565	5.15e-08	1A	48763266	48763266	FAM83F	0
1A_48763274_48763274	0.501665	0.251668	1.23e-07	1A	48763274	48763274	FAM83F	0
1A_48763275_48763275	0.533555	0.284681	1.3e-08	1A	48763275	48763275	FAM83F	0
1A_48763320_48763320	0.552092	0.304806	3.15e-09	1A	48763320	48763320	FAM83F	0
1A_48763395_48763395	0.529333	0.280194	1.77e-08	1A	48763395	48763395	FAM83F	0
1A_48763404_48763404	0.587226	0.344834	1.67e-10	1A	48763404	48763404	FAM83F	0
1A_50551367_50551367	-0.509742	0.259837	7.09e-08	1A	50551367	50551367	RBFOX2	0
1A_50551419_50551419	-0.512291	0.262442	5.95e-08	1A	50551419	50551419	RBFOX2	0
1A_51940619_51940619	0.643457	0.414037	6.83e-13	1A	51940619	51940619	PRDM4	0
1A_51940620_51940620	0.609786	0.371839	2.1e-11	1A	51940620	51940620	PRDM4	0
1A_51940640_51940640	0.508875	0.258953	7.53e-08	1A	51940640	51940640	PRDM4	0
1A_51940652_51940652	0.540673	0.292327	7.61e-09	1A	51940652	51940652	PRDM4	0
1A_51940653_51940653	0.574434	0.329975	5.07e-10	1A	51940653	51940653	PRDM4	0
1A_54091340_54091340	0.529416	0.280282	1.76e-08	1A	54091340	54091340	SYCP3	0
1A_54091344_54091344	0.567028	0.321521	9.43e-10	1A	54091344	54091344	SYCP3	0
1A_54091346_54091346	0.507792	0.257853	8.1e-08	1A	54091346	54091346	SYCP3	0
1A_54091352_54091352	0.504744	0.254766	9.97e-08	1A	54091352	54091352	SYCP3	0
1A_54091355_54091355	0.53329	0.284398	1.32e-08	1A	54091355	54091355	SYCP3	0
1A_54091363_54091363	0.542323	0.294114	6.71e-09	1A	54091363	54091363	SYCP3	0
1A_54091369_54091369	0.549972	0.30247	3.72e-09	1A	54091369	54091369	SYCP3	0
1A_59929841_59929841	0.513934	0.264128	5.31e-08	1A	59929841	59929841	PPARA	887
1A_60040932_60040932	-0.62266	0.387706	5.94e-12	1A	60040932	60040932	null	0
1A_60040946_60040946	-0.749098	0.561148	4.81e-19	1A	60040946	60040946	null	0
1A_60041048_60041048	-0.649542	0.421905	3.52e-13	1A	60041048	60041048	null	0
1A_60051234_60051234	-0.523801	0.274368	2.64e-08	1A	60051234	60051234	null	0
1A_60066005_60066005	-0.591405	0.34976	1.15e-10	1A	60066005	60066005	null	0
1A_602197_602197	0.556573	0.309774	2.21e-09	1A	602197	602197	CHKB	0
1A_602208_602208	0.587486	0.34514	1.64e-10	1A	602208	602208	CHKB	0
1A_60253139_60253139	0.552516	0.305274	3.04e-09	1A	60253139	60253139	WNT7B	0
1A_60253140_60253140	0.568228	0.322883	8.54e-10	1A	60253140	60253140	WNT7B	0
1A_60254842_60254842	0.517243	0.26754	4.21e-08	1A	60254842	60254842	WNT7B	0
1A_60254843_60254843	0.547938	0.300236	4.36e-09	1A	60254843	60254843	WNT7B	0
1A_60254884_60254884	0.553342	0.306187	2.85e-09	1A	60254884	60254884	WNT7B	0
1A_60256551_60256551	0.526117	0.276799	2.24e-08	1A	60256551	60256551	WNT7B	0
1A_60257098_60257098	0.554785	0.307787	2.54e-09	1A	60257098	60257098	WNT7B	0
1A_60257119_60257119	0.653234	0.426714	2.33e-13	1A	60257119	60257119	WNT7B	0
1A_60257120_60257120	0.550931	0.303524	3.45e-09	1A	60257120	60257120	WNT7B	0
1A_61176423_61176423	0.547213	0.299443	4.61e-09	1A	61176423	61176423	NOBOX	4
1A_61176459_61176459	0.599875	0.35985	5.33e-11	1A	61176459	61176459	NOBOX	0
1A_61176460_61176460	0.513231	0.263406	5.57e-08	1A	61176460	61176460	NOBOX	0
1A_61176473_61176473	0.544091	0.296035	5.86e-09	1A	61176473	61176473	NOBOX	0
1A_64123335_64123335	-0.508859	0.258937	7.53e-08	1A	64123335	64123335	null	0
1A_64123447_64123447	-0.559136	0.312633	1.8e-09	1A	64123447	64123447	null	0
1A_64123455_64123455	-0.564749	0.318942	1.14e-09	1A	64123455	64123455	null	0
1A_64123464_64123464	-0.507686	0.257746	8.16e-08	1A	64123464	64123464	null	0
1A_64123519_64123519	-0.528826	0.279657	1.84e-08	1A	64123519	64123519	null	0
1A_64204494_64204494	0.500839	0.250839	1.3e-07	1A	64204494	64204494	RASSF8	0
1A_64799503_64799503	-0.503959	0.253975	1.05e-07	1A	64799503	64799503	TIGAR	0
1A_65134044_65134044	0.521693	0.272163	3.07e-08	1A	65134044	65134044	LOC121469148	0
1A_69173114_69173114	-0.536285	0.287601	1.06e-08	1A	69173114	69173114	CACNA2D4	0
1A_722039_722039	0.55826	0.311654	1.93e-09	1A	722039	722039	SBF1	0
1A_825561_825561	0.54196	0.293721	6.9e-09	1A	825561	825561	DENND6B	0
1A_866008_866008	0.539924	0.291518	8.05e-09	1A	866008	866008	ARSA	0
1A_866011_866011	0.527503	0.27826	2.02e-08	1A	866011	866011	ARSA	0
1A_866014_866014	0.502902	0.25291	1.13e-07	1A	866014	866014	ARSA	0
1A_866019_866019	0.563041	0.317016	1.31e-09	1A	866019	866019	ARSA	0
1A_866020_866020	0.556053	0.309195	2.3e-09	1A	866020	866020	ARSA	0
2_101799818_101799818	0.590043	0.348151	1.3e-10	2	101799818	101799818	AKAIN1	0
2_101799824_101799824	0.540473	0.292111	7.72e-09	2	101799824	101799824	AKAIN1	0
2_101799827_101799827	0.553318	0.306161	2.86e-09	2	101799827	101799827	AKAIN1	0
2_101799834_101799834	0.602187	0.362629	4.3e-11	2	101799834	101799834	AKAIN1	0
2_104181602_104181602	0.539913	0.291506	8.06e-09	2	104181602	104181602	GATA6	0
2_105911743_105911743	0.505113	0.255139	9.72e-08	2	105911743	105911743	KCTD1	0
2_105911762_105911762	0.539356	0.290905	8.41e-09	2	105911762	105911762	KCTD1	0
2_105911763_105911763	0.557383	0.310675	2.07e-09	2	105911763	105911763	KCTD1	0
2_105911778_105911778	0.51347	0.263652	5.48e-08	2	105911778	105911778	KCTD1	0
2_111894289_111894289	0.560968	0.314685	1.55e-09	2	111894289	111894289	LOC116807867	0
2_112093796_112093796	0.545156	0.297195	5.4e-09	2	112093796	112093796	LOC115493889	0
2_112093837_112093837	0.510668	0.260782	6.65e-08	2	112093837	112093837	LOC115493889	0
2_112093933_112093933	0.570522	0.325495	7.05e-10	2	112093933	112093933	LOC115493889	0
2_112093940_112093940	0.527404	0.278155	2.04e-08	2	112093940	112093940	LOC115493889	0
2_112093967_112093967	0.552764	0.305548	2.99e-09	2	112093967	112093967	LOC115493889	0
2_112093971_112093971	0.554122	0.307052	2.68e-09	2	112093971	112093971	LOC115493889	0
2_112094104_112094104	0.522239	0.272734	2.96e-08	2	112094104	112094104	LOC115493889	0
2_112094332_112094332	0.606689	0.368072	2.82e-11	2	112094332	112094332	LOC115493889	0
2_112094415_112094415	0.61969	0.384015	7.99e-12	2	112094415	112094415	LOC115493889	0
2_112336142_112336142	0.577	0.332929	4.08e-10	2	112336142	112336142	XKR4	489
2_112336423_112336423	0.563493	0.317525	1.26e-09	2	112336423	112336423	XKR4	208
2_112336474_112336474	0.505716	0.255748	9.33e-08	2	112336474	112336474	XKR4	157
2_112336949_112336949	0.507261	0.257313	8.4e-08	2	112336949	112336949	XKR4	0
2_112336955_112336955	0.576651	0.332527	4.2e-10	2	112336955	112336955	XKR4	0
2_112336956_112336956	0.55408	0.307004	2.69e-09	2	112336956	112336956	XKR4	0
2_112336976_112336976	0.534556	0.28575	1.2e-08	2	112336976	112336976	XKR4	0
2_112337529_112337529	0.504355	0.254374	1.02e-07	2	112337529	112337529	XKR4	0
2_114619980_114619980	0.583047	0.339943	2.42e-10	2	114619980	114619980	null	0
2_114619981_114619981	0.544794	0.2968	5.55e-09	2	114619981	114619981	null	0
2_114620003_114620003	0.567465	0.322016	9.1e-10	2	114620003	114620003	null	0
2_114620004_114620004	0.534808	0.286019	1.18e-08	2	114620004	114620004	null	0
2_114620042_114620042	0.516312	0.266578	4.5e-08	2	114620042	114620042	null	0
2_114620048_114620048	0.535014	0.28624	1.16e-08	2	114620048	114620048	null	0
2_114620065_114620065	0.534313	0.285491	1.23e-08	2	114620065	114620065	null	0
2_114620073_114620073	0.518787	0.26914	3.78e-08	2	114620073	114620073	null	0
2_115905566_115905566	0.596373	0.355661	7.35e-11	2	115905566	115905566	LOC116807877	0
2_115905572_115905572	0.578467	0.334624	3.59e-10	2	115905572	115905572	LOC116807877	0
2_115905605_115905605	0.560132	0.313748	1.66e-09	2	115905605	115905605	LOC116807877	0
2_115906708_115906708	0.5294	0.280264	1.76e-08	2	115906708	115906708	LOC116807877	0
2_115908191_115908191	0.544999	0.297024	5.47e-09	2	115908191	115908191	LOC116807877	0
2_115910448_115910448	0.628215	0.394654	3.39e-12	2	115910448	115910448	LOC115493904	0
2_115910457_115910457	0.516554	0.266828	4.42e-08	2	115910457	115910457	LOC115493904	0
2_115910464_115910464	0.501647	0.25165	1.23e-07	2	115910464	115910464	LOC115493904	0
2_115910472_115910472	0.53269	0.283758	1.38e-08	2	115910472	115910472	LOC115493904	0
2_115912515_115912515	0.51188	0.262021	6.12e-08	2	115912515	115912515	LOC115493904	0
2_115912523_115912523	0.608583	0.370373	2.35e-11	2	115912523	115912523	LOC115493904	0
2_115912603_115912603	0.59575	0.354918	7.78e-11	2	115912603	115912603	LOC115493904	39
2_116709400_116709400	0.514733	0.26495	5.02e-08	2	116709400	116709400	RRS1	0
2_116709401_116709401	0.509836	0.259933	7.05e-08	2	116709401	116709401	RRS1	0
2_118712663_118712663	0.541852	0.293604	6.96e-09	2	118712663	118712663	null	0
2_118712664_118712664	0.507196	0.257247	8.44e-08	2	118712664	118712664	null	0
2_119341640_119341640	0.517664	0.267976	4.09e-08	2	119341640	119341640	RDH10	0
2_122475416_122475416	0.512261	0.262411	5.96e-08	2	122475416	122475416	LOC115493932	0
2_122475417_122475417	0.53775	0.289175	9.49e-09	2	122475417	122475417	LOC115493932	0
2_122475426_122475426	0.553045	0.305858	2.92e-09	2	122475426	122475426	LOC115493932	0
2_122475432_122475432	0.60884	0.370687	2.3e-11	2	122475432	122475432	LOC115493932	0
2_122475433_122475433	0.625283	0.390978	4.57e-12	2	122475433	122475433	LOC115493932	0
2_122475434_122475434	0.573593	0.329009	5.45e-10	2	122475434	122475434	LOC115493932	0
2_122475435_122475435	0.628721	0.39529	3.22e-12	2	122475435	122475435	LOC115493932	0
2_122475437_122475437	0.620692	0.385259	7.23e-12	2	122475437	122475437	LOC115493932	0
2_122475438_122475438	0.598421	0.358107	6.09e-11	2	122475438	122475438	LOC115493932	0
2_122475443_122475443	0.573475	0.328874	5.5e-10	2	122475443	122475443	LOC115493932	0
2_122475446_122475446	0.657119	0.431806	1.5e-13	2	122475446	122475446	LOC115493932	0
2_122475447_122475447	0.639882	0.409449	1e-12	2	122475447	122475447	LOC115493932	0
2_122475452_122475452	0.536471	0.287801	1.04e-08	2	122475452	122475452	LOC115493932	0
2_122475453_122475453	0.622854	0.387947	5.83e-12	2	122475453	122475453	LOC115493932	0
2_122475457_122475457	0.569261	0.324058	7.83e-10	2	122475457	122475457	LOC115493932	0
2_122475458_122475458	0.698154	0.487419	9.6e-16	2	122475458	122475458	LOC115493932	0
2_122475459_122475459	0.52111	0.271556	3.2e-08	2	122475459	122475459	LOC115493932	0
2_122475460_122475460	0.684396	0.468398	5.73e-15	2	122475460	122475460	LOC115493932	0
2_122475462_122475462	0.55409	0.307016	2.69e-09	2	122475462	122475462	LOC115493932	0
2_122475463_122475463	0.708956	0.502619	2.2e-16	2	122475463	122475463	LOC115493932	0
2_122475465_122475465	0.60781	0.369432	2.53e-11	2	122475465	122475465	LOC115493932	0
2_122475466_122475466	0.748239	0.559862	5.55e-19	2	122475466	122475466	LOC115493932	0
2_122475468_122475468	0.585099	0.34234	2.02e-10	2	122475468	122475468	LOC115493932	0
2_122475469_122475469	0.647411	0.419141	4.44e-13	2	122475469	122475469	LOC115493932	0
2_122475472_122475472	0.651583	0.42456	2.8e-13	2	122475472	122475472	LOC115493932	0
2_122475473_122475473	0.701819	0.49255	5.87e-16	2	122475473	122475473	LOC115493932	0
2_122475474_122475474	0.69194	0.478782	2.18e-15	2	122475474	122475474	LOC115493932	0
2_122475475_122475475	0.748155	0.559736	5.63e-19	2	122475475	122475475	LOC115493932	0
2_122475477_122475477	0.616163	0.379657	1.13e-11	2	122475477	122475477	LOC115493932	0
2_122475478_122475478	0.736797	0.542871	3.53e-18	2	122475478	122475478	LOC115493932	0
2_122475479_122475479	0.650111	0.422645	3.3e-13	2	122475479	122475479	LOC115493932	0
2_122475480_122475480	0.638814	0.408083	1.12e-12	2	122475480	122475480	LOC115493932	0
2_122475485_122475485	0.615735	0.379129	1.18e-11	2	122475485	122475485	LOC115493932	0
2_122475486_122475486	0.555987	0.309121	2.31e-09	2	122475486	122475486	LOC115493932	0
2_122475487_122475487	0.654913	0.428911	1.93e-13	2	122475487	122475487	LOC115493932	0
2_122475494_122475494	0.573448	0.328842	5.51e-10	2	122475494	122475494	LOC115493932	0
2_122475495_122475495	0.568429	0.323111	8.4e-10	2	122475495	122475495	LOC115493932	0
2_122475496_122475496	0.680678	0.463323	9.13e-15	2	122475496	122475496	LOC115493932	0
2_122475497_122475497	0.574709	0.33029	4.95e-10	2	122475497	122475497	LOC115493932	0
2_122475498_122475498	0.686213	0.470888	4.55e-15	2	122475498	122475498	LOC115493932	0
2_122475503_122475503	0.538053	0.289501	9.27e-09	2	122475503	122475503	LOC115493932	0
2_122475518_122475518	0.531737	0.282744	1.48e-08	2	122475518	122475518	LOC115493932	0
2_122475519_122475519	0.638103	0.407176	1.21e-12	2	122475519	122475519	LOC115493932	0
2_122475528_122475528	0.620616	0.385164	7.29e-12	2	122475528	122475528	LOC115493932	0
2_122475538_122475538	0.547058	0.299273	4.66e-09	2	122475538	122475538	LOC115493932	0
2_122475540_122475540	0.5265	0.277202	2.18e-08	2	122475540	122475540	LOC115493932	1
2_122475543_122475543	0.525357	0.276	2.36e-08	2	122475543	122475543	LOC115493932	4
2_122475548_122475548	0.608605	0.3704	2.35e-11	2	122475548	122475548	LOC115493932	9
2_122475575_122475575	0.549157	0.301574	3.96e-09	2	122475575	122475575	LOC115493932	36
2_126176392_126176392	0.570933	0.325965	6.81e-10	2	126176392	126176392	C2H8orf88	0
2_126176424_126176424	0.510674	0.260788	6.65e-08	2	126176424	126176424	C2H8orf88	0
2_126176448_126176448	0.521467	0.271928	3.12e-08	2	126176448	126176448	C2H8orf88	0
2_129376555_129376555	0.537916	0.289354	9.37e-09	2	129376555	129376555	OSR2	1296
2_129376556_129376556	0.601314	0.361578	4.66e-11	2	129376556	129376556	OSR2	1295
2_129376571_129376571	0.510808	0.260924	6.59e-08	2	129376571	129376571	OSR2	1280
2_129377828_129377828	0.548516	0.30087	4.17e-09	2	129377828	129377828	OSR2	23
2_129378494_129378494	0.510562	0.260674	6.7e-08	2	129378494	129378494	OSR2	0
2_129379328_129379328	0.516317	0.266584	4.49e-08	2	129379328	129379328	OSR2	0
2_129380825_129380825	0.551365	0.304003	3.33e-09	2	129380825	129380825	OSR2	0
2_129380863_129380863	0.588507	0.346341	1.49e-10	2	129380863	129380863	OSR2	0
2_129380865_129380865	0.508886	0.258965	7.52e-08	2	129380865	129380865	OSR2	0
2_129380882_129380882	0.531343	0.282326	1.53e-08	2	129380882	129380882	OSR2	0
2_130441252_130441252	0.54545	0.297516	5.28e-09	2	130441252	130441252	GRHL2	0
2_130441253_130441253	0.522304	0.272801	2.94e-08	2	130441253	130441253	GRHL2	0
2_130441283_130441283	0.528306	0.279107	1.91e-08	2	130441283	130441283	GRHL2	0
2_130441390_130441390	0.61584	0.379259	1.17e-11	2	130441390	130441390	GRHL2	0
2_130441606_130441606	0.566824	0.321289	9.59e-10	2	130441606	130441606	GRHL2	0
2_130441607_130441607	0.518623	0.26897	3.82e-08	2	130441607	130441607	GRHL2	0
2_130441805_130441805	0.522608	0.273119	2.88e-08	2	130441805	130441805	GRHL2	0
2_130441988_130441988	0.52386	0.274429	2.63e-08	2	130441988	130441988	GRHL2	0
2_130442172_130442172	0.544735	0.296736	5.58e-09	2	130442172	130442172	GRHL2	0
2_13344243_13344243	-0.586273	0.343716	1.82e-10	2	13344243	13344243	CCNY	0
2_136119670_136119670	0.51797	0.268293	4e-08	2	136119670	136119670	TRPS1	0
2_136119672_136119672	0.50963	0.259722	7.15e-08	2	136119672	136119672	TRPS1	0
2_136143384_136143384	0.538934	0.29045	8.68e-09	2	136143384	136143384	TRPS1	4254
2_139072982_139072982	0.596702	0.356053	7.13e-11	2	139072982	139072982	FAM83A	0
2_139072992_139072992	0.530055	0.280958	1.68e-08	2	139072992	139072992	FAM83A	0
2_142085673_142085673	0.500072	0.250072	1.36e-07	2	142085673	142085673	ADCY8	0
2_142085863_142085863	0.549841	0.302325	3.76e-09	2	142085863	142085863	ADCY8	0
2_142085864_142085864	0.521843	0.27232	3.04e-08	2	142085864	142085864	ADCY8	0
2_146644491_146644491	0.60777	0.369385	2.54e-11	2	146644491	146644491	PTK2	0
2_146644504_146644504	0.546022	0.29814	5.05e-09	2	146644504	146644504	PTK2	0
2_146644505_146644505	0.60212	0.362549	4.33e-11	2	146644505	146644505	PTK2	0
2_146644528_146644528	0.505813	0.255847	9.27e-08	2	146644528	146644528	PTK2	0
2_146644529_146644529	0.608596	0.370389	2.35e-11	2	146644529	146644529	PTK2	0
2_146644568_146644568	0.567246	0.321768	9.26e-10	2	146644568	146644568	PTK2	0
2_146644574_146644574	0.631175	0.398382	2.5e-12	2	146644574	146644574	PTK2	0
2_146644588_146644588	0.628993	0.395632	3.13e-12	2	146644588	146644588	PTK2	0
2_146644603_146644603	0.633117	0.400837	2.04e-12	2	146644603	146644603	PTK2	0
2_146644617_146644617	0.603051	0.363671	3.97e-11	2	146644617	146644617	PTK2	0
2_146644634_146644634	0.593348	0.352061	9.68e-11	2	146644634	146644634	PTK2	0
2_146644638_146644638	0.574036	0.329517	5.25e-10	2	146644638	146644638	PTK2	0
2_146644643_146644643	0.525717	0.276378	2.3e-08	2	146644643	146644643	PTK2	0
2_146644644_146644644	0.5149	0.265122	4.96e-08	2	146644644	146644644	PTK2	0
2_146644666_146644666	0.526119	0.276801	2.24e-08	2	146644666	146644666	PTK2	0
2_147220595_147220595	0.505254	0.255282	9.63e-08	2	147220595	147220595	null	0
2_148669284_148669284	0.613927	0.376906	1.41e-11	2	148669284	148669284	ADGRB1	0
2_148669285_148669285	0.685569	0.470005	4.94e-15	2	148669285	148669285	ADGRB1	0
2_148669288_148669288	0.583616	0.340608	2.3e-10	2	148669288	148669288	ADGRB1	0
2_148669465_148669465	0.573994	0.32947	5.26e-10	2	148669465	148669465	ADGRB1	0
2_148920083_148920083	0.627902	0.394261	3.5e-12	2	148920083	148920083	ARC	0
2_149429213_149429213	0.550448	0.302993	3.58e-09	2	149429213	149429213	null	0
2_149429214_149429214	0.60563	0.366787	3.11e-11	2	149429214	149429214	null	0
2_149429221_149429221	0.621796	0.38663	6.48e-12	2	149429221	149429221	null	0
2_149501925_149501925	0.630277	0.397249	2.74e-12	2	149501925	149501925	null	0
2_149501926_149501926	0.51746	0.267765	4.15e-08	2	149501926	149501926	null	0
2_149502091_149502091	0.525153	0.275786	2.4e-08	2	149502091	149502091	null	0
2_149622429_149622429	0.527022	0.277752	2.09e-08	2	149622429	149622429	ZC3H3	0
2_149667039_149667039	0.588465	0.346291	1.5e-10	2	149667039	149667039	LOC115494036	0
2_149667040_149667040	0.673879	0.454113	2.1e-14	2	149667040	149667040	LOC115494036	0
2_149667049_149667049	0.607269	0.368776	2.67e-11	2	149667049	149667049	LOC115494036	0
2_149667050_149667050	0.675863	0.45679	1.65e-14	2	149667050	149667050	LOC115494036	0
2_149667053_149667053	0.504926	0.25495	9.84e-08	2	149667053	149667053	LOC115494036	0
2_149667054_149667054	0.577406	0.333398	3.94e-10	2	149667054	149667054	LOC115494036	0
2_149667079_149667079	0.623238	0.388425	5.61e-12	2	149667079	149667079	LOC115494036	0
2_149667080_149667080	0.631534	0.398835	2.41e-12	2	149667080	149667080	LOC115494036	0
2_149667094_149667094	0.534394	0.285576	1.22e-08	2	149667094	149667094	LOC115494036	0
2_149667260_149667260	0.510999	0.26112	6.5e-08	2	149667260	149667260	LOC115494036	0
2_149667261_149667261	0.510299	0.260405	6.83e-08	2	149667261	149667261	LOC115494036	0
2_149667268_149667268	0.504051	0.254067	1.04e-07	2	149667268	149667268	LOC115494036	0
2_149667269_149667269	0.539156	0.29069	8.53e-09	2	149667269	149667269	LOC115494036	0
2_149667283_149667283	0.678537	0.460412	1.19e-14	2	149667283	149667283	LOC115494036	0
2_149667284_149667284	0.674838	0.455406	1.87e-14	2	149667284	149667284	LOC115494036	0
2_149667350_149667350	0.530268	0.281184	1.65e-08	2	149667350	149667350	LOC115494036	0
2_150673787_150673787	0.531027	0.28199	1.56e-08	2	150673787	150673787	null	0
2_150698317_150698317	0.558427	0.311841	1.9e-09	2	150698317	150698317	null	0
2_150698349_150698349	0.600497	0.360596	5.03e-11	2	150698349	150698349	null	0
2_150698457_150698457	0.534622	0.28582	1.2e-08	2	150698457	150698457	null	0
2_151082577_151082577	0.517841	0.268159	4.04e-08	2	151082577	151082577	LOC121469328	0
2_151082600_151082600	0.50388	0.253895	1.06e-07	2	151082600	151082600	LOC121469328	0
2_151082601_151082601	0.519171	0.269538	3.68e-08	2	151082601	151082601	LOC121469328	0
2_151082616_151082616	0.508229	0.258297	7.87e-08	2	151082616	151082616	LOC121469328	0
2_151082661_151082661	0.52614	0.276823	2.23e-08	2	151082661	151082661	LOC121469328	0
2_151237770_151237770	0.505	0.255025	9.8e-08	2	151237770	151237770	PLEC	0
2_151294669_151294669	0.536723	0.288072	1.02e-08	2	151294669	151294669	PLEC	0
2_16837366_16837366	0.530259	0.281175	1.65e-08	2	16837366	16837366	GAD2	0
2_16837367_16837367	0.598751	0.358503	5.91e-11	2	16837367	16837367	GAD2	0
2_16837370_16837370	0.505097	0.255123	9.73e-08	2	16837370	16837370	GAD2	0
2_16837377_16837377	0.538775	0.290279	8.78e-09	2	16837377	16837377	GAD2	0
2_16837380_16837380	0.504754	0.254777	9.96e-08	2	16837380	16837380	GAD2	0
2_16837388_16837388	0.538329	0.289799	9.08e-09	2	16837388	16837388	GAD2	0
2_17233011_17233011	0.532178	0.283213	1.44e-08	2	17233011	17233011	GPR158	0
2_17233121_17233121	0.585382	0.342672	1.97e-10	2	17233121	17233121	GPR158	0
2_18000333_18000333	0.668184	0.44647	4.16e-14	2	18000333	18000333	PTF1A	1110
2_18353683_18353683	0.514585	0.264798	5.07e-08	2	18353683	18353683	BMI1	4667
2_18370078_18370078	0.504244	0.254262	1.03e-07	2	18370078	18370078	COMMD3	693
2_18370080_18370080	0.565029	0.319258	1.11e-09	2	18370080	18370080	COMMD3	691
2_18370095_18370095	0.52281	0.27333	2.84e-08	2	18370095	18370095	COMMD3	676
2_18370102_18370102	0.539423	0.290977	8.36e-09	2	18370102	18370102	COMMD3	669
2_18370216_18370216	0.567648	0.322224	8.96e-10	2	18370216	18370216	COMMD3	555
2_18370230_18370230	0.518323	0.268659	3.9e-08	2	18370230	18370230	COMMD3	541
2_18370231_18370231	0.508689	0.258764	7.62e-08	2	18370231	18370231	COMMD3	540
2_18370234_18370234	0.524054	0.274633	2.6e-08	2	18370234	18370234	COMMD3	537
2_18370243_18370243	0.564683	0.318867	1.14e-09	2	18370243	18370243	COMMD3	528
2_18370244_18370244	0.540615	0.292265	7.64e-09	2	18370244	18370244	COMMD3	527
2_18370246_18370246	0.511963	0.262106	6.09e-08	2	18370246	18370246	COMMD3	525
2_18370265_18370265	0.515624	0.265868	4.72e-08	2	18370265	18370265	COMMD3	506
2_18370267_18370267	0.553388	0.306239	2.84e-09	2	18370267	18370267	COMMD3	504
2_18370268_18370268	0.588388	0.346201	1.51e-10	2	18370268	18370268	COMMD3	503
2_18370276_18370276	0.51131	0.261438	6.37e-08	2	18370276	18370276	COMMD3	495
2_18370277_18370277	0.518123	0.268451	3.96e-08	2	18370277	18370277	COMMD3	494
2_18370278_18370278	0.559535	0.313079	1.74e-09	2	18370278	18370278	COMMD3	493
2_18370312_18370312	0.510725	0.26084	6.63e-08	2	18370312	18370312	COMMD3	459
2_18370313_18370313	0.513478	0.26366	5.48e-08	2	18370313	18370313	COMMD3	458
2_18370316_18370316	0.507391	0.257446	8.33e-08	2	18370316	18370316	COMMD3	455
2_18370319_18370319	0.514795	0.265014	5e-08	2	18370319	18370319	COMMD3	452
2_18370323_18370323	0.535516	0.286777	1.12e-08	2	18370323	18370323	COMMD3	448
2_18370325_18370325	0.501585	0.251588	1.23e-07	2	18370325	18370325	COMMD3	446
2_18370333_18370333	0.52852	0.279334	1.88e-08	2	18370333	18370333	COMMD3	438
2_18370334_18370334	0.518454	0.268795	3.87e-08	2	18370334	18370334	COMMD3	437
2_18370336_18370336	0.603556	0.364279	3.78e-11	2	18370336	18370336	COMMD3	435
2_18370341_18370341	0.536478	0.287809	1.04e-08	2	18370341	18370341	COMMD3	430
2_18370342_18370342	0.541442	0.293159	7.18e-09	2	18370342	18370342	COMMD3	429
2_18370351_18370351	0.567414	0.321959	9.13e-10	2	18370351	18370351	COMMD3	420
2_18370352_18370352	0.503844	0.253858	1.06e-07	2	18370352	18370352	COMMD3	419
2_18370364_18370364	0.589361	0.347347	1.38e-10	2	18370364	18370364	COMMD3	407
2_18370367_18370367	0.522044	0.27253	3e-08	2	18370367	18370367	COMMD3	404
2_18370368_18370368	0.529756	0.280641	1.72e-08	2	18370368	18370368	COMMD3	403
2_18370372_18370372	0.585594	0.342921	1.93e-10	2	18370372	18370372	COMMD3	399
2_18370373_18370373	0.620223	0.384676	7.58e-12	2	18370373	18370373	COMMD3	398
2_18370374_18370374	0.530535	0.281468	1.62e-08	2	18370374	18370374	COMMD3	397
2_18370375_18370375	0.578004	0.334089	3.74e-10	2	18370375	18370375	COMMD3	396
2_18370379_18370379	0.524718	0.275329	2.47e-08	2	18370379	18370379	COMMD3	392
2_18370380_18370380	0.567149	0.321658	9.34e-10	2	18370380	18370380	COMMD3	391
2_18370390_18370390	0.545098	0.297132	5.43e-09	2	18370390	18370390	COMMD3	381
2_18370391_18370391	0.54264	0.294458	6.55e-09	2	18370391	18370391	COMMD3	380
2_18370398_18370398	0.57099	0.326029	6.78e-10	2	18370398	18370398	COMMD3	373
2_18370399_18370399	0.589472	0.347477	1.37e-10	2	18370399	18370399	COMMD3	372
2_18370402_18370402	0.577731	0.333773	3.83e-10	2	18370402	18370402	COMMD3	369
2_18370403_18370403	0.626928	0.393039	3.86e-12	2	18370403	18370403	COMMD3	368
2_18370408_18370408	0.610394	0.372581	1.98e-11	2	18370408	18370408	COMMD3	363
2_18370409_18370409	0.575907	0.331669	4.47e-10	2	18370409	18370409	COMMD3	362
2_18370418_18370418	0.625024	0.390655	4.69e-12	2	18370418	18370418	COMMD3	353
2_18370419_18370419	0.624266	0.389708	5.06e-12	2	18370419	18370419	COMMD3	352
2_18370420_18370420	0.695286	0.483423	1.41e-15	2	18370420	18370420	COMMD3	351
2_18370421_18370421	0.590157	0.348285	1.29e-10	2	18370421	18370421	COMMD3	350
2_18370428_18370428	0.600562	0.360674	5e-11	2	18370428	18370428	COMMD3	343
2_18370453_18370453	0.525583	0.276238	2.32e-08	2	18370453	18370453	COMMD3	318
2_18370456_18370456	0.52301	0.273539	2.8e-08	2	18370456	18370456	COMMD3	315
2_18370481_18370481	0.552731	0.305511	2.99e-09	2	18370481	18370481	COMMD3	290
2_18370484_18370484	0.567398	0.321941	9.15e-10	2	18370484	18370484	COMMD3	287
2_18370509_18370509	0.518058	0.268385	3.98e-08	2	18370509	18370509	COMMD3	262
2_18370518_18370518	0.539831	0.291417	8.11e-09	2	18370518	18370518	COMMD3	253
2_18370519_18370519	0.563251	0.317251	1.29e-09	2	18370519	18370519	COMMD3	252
2_18370521_18370521	0.5256	0.276255	2.32e-08	2	18370521	18370521	COMMD3	250
2_18370531_18370531	0.568489	0.32318	8.35e-10	2	18370531	18370531	COMMD3	240
2_18370550_18370550	0.511654	0.26179	6.22e-08	2	18370550	18370550	COMMD3	221
2_18370569_18370569	0.522995	0.273524	2.8e-08	2	18370569	18370569	COMMD3	202
2_18370582_18370582	0.503988	0.254004	1.05e-07	2	18370582	18370582	COMMD3	189
2_18370588_18370588	0.52995	0.280847	1.69e-08	2	18370588	18370588	COMMD3	183
2_18370589_18370589	0.50958	0.259672	7.17e-08	2	18370589	18370589	COMMD3	182
2_18370591_18370591	0.509226	0.259311	7.35e-08	2	18370591	18370591	COMMD3	180
2_18370594_18370594	0.635597	0.403984	1.58e-12	2	18370594	18370594	COMMD3	177
2_18724226_18724226	0.520821	0.271254	3.27e-08	2	18724226	18724226	SKIDA1	1639
2_18724282_18724282	0.512388	0.262541	5.91e-08	2	18724282	18724282	SKIDA1	1695
2_18724284_18724284	0.511352	0.261481	6.35e-08	2	18724284	18724284	SKIDA1	1697
2_18724285_18724285	0.607816	0.36944	2.53e-11	2	18724285	18724285	SKIDA1	1698
2_18724353_18724353	0.554004	0.30692	2.71e-09	2	18724353	18724353	SKIDA1	1766
2_18724354_18724354	0.577979	0.334059	3.75e-10	2	18724354	18724354	SKIDA1	1767
2_18724476_18724476	0.615548	0.378899	1.2e-11	2	18724476	18724476	SKIDA1	1889
2_18724477_18724477	0.589884	0.347964	1.32e-10	2	18724477	18724477	SKIDA1	1890
2_18724520_18724520	0.572289	0.327515	6.08e-10	2	18724520	18724520	SKIDA1	1933
2_18724797_18724797	0.666971	0.444851	4.81e-14	2	18724797	18724797	SKIDA1	2210
2_18724801_18724801	0.666758	0.444567	4.93e-14	2	18724801	18724801	SKIDA1	2214
2_18724802_18724802	0.718985	0.516939	5.26e-17	2	18724802	18724802	SKIDA1	2215
2_18724803_18724803	0.705765	0.498105	3.42e-16	2	18724803	18724803	SKIDA1	2216
2_18724804_18724804	0.619658	0.383976	8.02e-12	2	18724804	18724804	SKIDA1	2217
2_18724815_18724815	0.63103	0.398199	2.54e-12	2	18724815	18724815	SKIDA1	2228
2_18724816_18724816	0.637563	0.406487	1.28e-12	2	18724816	18724816	SKIDA1	2229
2_18724818_18724818	0.679672	0.461954	1.03e-14	2	18724818	18724818	SKIDA1	2231
2_18724819_18724819	0.672211	0.451868	2.57e-14	2	18724819	18724819	SKIDA1	2232
2_18724827_18724827	0.568402	0.323081	8.41e-10	2	18724827	18724827	SKIDA1	2240
2_18724828_18724828	0.631001	0.398162	2.55e-12	2	18724828	18724828	SKIDA1	2241
2_18724831_18724831	0.713468	0.509036	1.16e-16	2	18724831	18724831	SKIDA1	2244
2_18725041_18725041	0.54936	0.301796	3.9e-09	2	18725041	18725041	SKIDA1	2454
2_18725081_18725081	0.635642	0.404041	1.57e-12	2	18725081	18725081	SKIDA1	2494
2_18725086_18725086	0.650089	0.422616	3.31e-13	2	18725086	18725086	SKIDA1	2499
2_18725121_18725121	0.542238	0.294022	6.76e-09	2	18725121	18725121	SKIDA1	2534
2_18725129_18725129	0.684398	0.4684	5.73e-15	2	18725129	18725129	SKIDA1	2542
2_18725132_18725132	0.663795	0.440623	6.98e-14	2	18725132	18725132	SKIDA1	2545
2_18725133_18725133	0.608419	0.370174	2.39e-11	2	18725133	18725133	SKIDA1	2546
2_18725137_18725137	0.673737	0.453921	2.14e-14	2	18725137	18725137	SKIDA1	2550
2_18725138_18725138	0.649485	0.42183	3.54e-13	2	18725138	18725138	SKIDA1	2551
2_18725142_18725142	0.690513	0.476808	2.62e-15	2	18725142	18725142	SKIDA1	2555
2_18725143_18725143	0.671563	0.450997	2.78e-14	2	18725143	18725143	SKIDA1	2556
2_18725144_18725144	0.681297	0.464166	8.46e-15	2	18725144	18725144	SKIDA1	2557
2_18725145_18725145	0.633793	0.401693	1.91e-12	2	18725145	18725145	SKIDA1	2558
2_18725156_18725156	0.57053	0.325505	7.05e-10	2	18725156	18725156	SKIDA1	2569
2_18725157_18725157	0.505627	0.255658	9.39e-08	2	18725157	18725157	SKIDA1	2570
2_18725164_18725164	0.625123	0.390779	4.64e-12	2	18725164	18725164	SKIDA1	2577
2_20674408_20674408	0.587553	0.345218	1.63e-10	2	20674408	20674408	CUBN	0
2_20674434_20674434	0.585341	0.342624	1.98e-10	2	20674434	20674434	CUBN	0
2_22965209_22965209	0.513342	0.26352	5.53e-08	2	22965209	22965209	FZD1	0
2_22965230_22965230	0.550957	0.303554	3.44e-09	2	22965230	22965230	FZD1	0
2_22965251_22965251	0.54029	0.291914	7.83e-09	2	22965251	22965251	FZD1	0
2_22965266_22965266	0.502218	0.252223	1.18e-07	2	22965266	22965266	FZD1	0
2_22965335_22965335	0.538803	0.290309	8.76e-09	2	22965335	22965335	FZD1	0
2_22965392_22965392	0.520452	0.27087	3.36e-08	2	22965392	22965392	FZD1	0
2_22965404_22965404	0.538932	0.290448	8.68e-09	2	22965404	22965404	FZD1	0
2_22965430_22965430	0.538837	0.290345	8.74e-09	2	22965430	22965430	FZD1	0
2_22965440_22965440	0.532232	0.283271	1.43e-08	2	22965440	22965440	FZD1	0
2_22965461_22965461	0.519653	0.270039	3.55e-08	2	22965461	22965461	FZD1	0
2_22965518_22965518	0.502357	0.252363	1.17e-07	2	22965518	22965518	FZD1	0
2_24160788_24160788	0.529001	0.279842	1.81e-08	2	24160788	24160788	TFPI2	0
2_24161185_24161185	0.505579	0.25561	9.42e-08	2	24161185	24161185	TFPI2	0
2_25308561_25308561	0.546975	0.299182	4.69e-09	2	25308561	25308561	null	0
2_25308562_25308562	0.574597	0.330161	5e-10	2	25308562	25308562	null	0
2_25308878_25308878	0.530472	0.2814	1.63e-08	2	25308878	25308878	null	0
2_25308886_25308886	0.511837	0.261977	6.14e-08	2	25308886	25308886	null	0
2_260718_260718	0.508273	0.258342	7.84e-08	2	260718	260718	AGAP3	0
2_260875_260875	0.537754	0.28918	9.48e-09	2	260875	260875	AGAP3	0
2_260902_260902	0.516024	0.266281	4.59e-08	2	260902	260902	AGAP3	0
2_28956249_28956249	0.508791	0.258868	7.57e-08	2	28956249	28956249	MEOX2	0
2_30480651_30480651	0.587027	0.3446	1.7e-10	2	30480651	30480651	null	0
2_30483133_30483133	0.589898	0.34798	1.32e-10	2	30483133	30483133	TWIST1	2901
2_30483147_30483147	0.516633	0.26691	4.4e-08	2	30483147	30483147	TWIST1	2887
2_30483647_30483647	0.526003	0.27668	2.26e-08	2	30483647	30483647	TWIST1	2387
2_30483650_30483650	0.606611	0.367977	2.84e-11	2	30483650	30483650	TWIST1	2384
2_30483655_30483655	0.623875	0.38922	5.26e-12	2	30483655	30483655	TWIST1	2379
2_30483656_30483656	0.520104	0.270508	3.44e-08	2	30483656	30483656	TWIST1	2378
2_30483659_30483659	0.555549	0.308635	2.39e-09	2	30483659	30483659	TWIST1	2375
2_30483665_30483665	0.540246	0.291865	7.86e-09	2	30483665	30483665	TWIST1	2369
2_30483666_30483666	0.532765	0.283838	1.38e-08	2	30483666	30483666	TWIST1	2368
2_30484138_30484138	0.510205	0.260309	6.87e-08	2	30484138	30484138	TWIST1	1896
2_30504612_30504612	0.543964	0.295897	5.92e-09	2	30504612	30504612	FERD3L	779
2_30714064_30714064	0.575117	0.33076	4.79e-10	2	30714064	30714064	TMEM196	443
2_30714065_30714065	0.509254	0.25934	7.33e-08	2	30714065	30714065	TMEM196	444
2_30714067_30714067	0.604187	0.365042	3.57e-11	2	30714067	30714067	TMEM196	446
2_30714068_30714068	0.52358	0.274136	2.69e-08	2	30714068	30714068	TMEM196	447
2_31093742_31093742	0.547526	0.299785	4.5e-09	2	31093742	31093742	SP8	0
2_31093756_31093756	0.524443	0.275041	2.52e-08	2	31093756	31093756	SP8	0
2_31094320_31094320	0.520794	0.271226	3.28e-08	2	31094320	31094320	SP8	0
2_31094911_31094911	0.549163	0.30158	3.96e-09	2	31094911	31094911	SP8	0
2_31095333_31095333	0.55364	0.306517	2.79e-09	2	31095333	31095333	SP8	0
2_31095477_31095477	0.518558	0.268902	3.84e-08	2	31095477	31095477	SP8	0
2_31095785_31095785	0.594601	0.353551	8.64e-11	2	31095785	31095785	SP8	0
2_31099598_31099598	0.526467	0.277168	2.18e-08	2	31099598	31099598	SP8	2709
2_32141176_32141176	0.542141	0.293917	6.81e-09	2	32141176	32141176	IGF2BP3	3536
2_32141181_32141181	0.502306	0.252311	1.17e-07	2	32141181	32141181	IGF2BP3	3541
2_321642_321642	0.508796	0.258873	7.57e-08	2	321642	321642	SLC4A2	0
2_321688_321688	0.511751	0.261889	6.18e-08	2	321688	321688	SLC4A2	0
2_321694_321694	0.502296	0.252301	1.18e-07	2	321694	321694	SLC4A2	0
2_33564104_33564104	0.531483	0.282474	1.51e-08	2	33564104	33564104	HOXA1	4647
2_33564105_33564105	0.594244	0.353126	8.92e-11	2	33564105	33564105	HOXA1	4646
2_33564239_33564239	0.542441	0.294243	6.65e-09	2	33564239	33564239	HOXA1	4512
2_33564240_33564240	0.599655	0.359586	5.44e-11	2	33564240	33564240	HOXA1	4511
2_33564246_33564246	0.596061	0.355289	7.56e-11	2	33564246	33564246	HOXA1	4505
2_33564247_33564247	0.524442	0.275039	2.52e-08	2	33564247	33564247	HOXA1	4504
2_33564248_33564248	0.565641	0.319949	1.06e-09	2	33564248	33564248	HOXA1	4503
2_33564249_33564249	0.54794	0.300238	4.36e-09	2	33564249	33564249	HOXA1	4502
2_33564262_33564262	0.515003	0.265228	4.93e-08	2	33564262	33564262	HOXA1	4489
2_33569702_33569702	0.575771	0.331512	4.53e-10	2	33569702	33569702	HOXA1	0
2_33569712_33569712	0.575331	0.331006	4.7e-10	2	33569712	33569712	HOXA1	0
2_33569713_33569713	0.562238	0.316112	1.4e-09	2	33569713	33569713	HOXA1	0
2_33569721_33569721	0.656688	0.431239	1.58e-13	2	33569721	33569721	HOXA1	0
2_33569722_33569722	0.608224	0.369936	2.43e-11	2	33569722	33569722	HOXA1	0
2_33569725_33569725	0.60515	0.366206	3.26e-11	2	33569725	33569725	HOXA1	0
2_33569726_33569726	0.610559	0.372783	1.95e-11	2	33569726	33569726	HOXA1	0
2_33569729_33569729	0.567441	0.321989	9.11e-10	2	33569729	33569729	HOXA1	0
2_33569730_33569730	0.613406	0.376267	1.48e-11	2	33569730	33569730	HOXA1	0
2_33569737_33569737	0.602792	0.363358	4.06e-11	2	33569737	33569737	HOXA1	0
2_33569738_33569738	0.682721	0.466109	7.08e-15	2	33569738	33569738	HOXA1	0
2_33569748_33569748	0.630041	0.396951	2.81e-12	2	33569748	33569748	HOXA1	0
2_33569749_33569749	0.599107	0.358929	5.72e-11	2	33569749	33569749	HOXA1	0
2_33569751_33569751	0.531256	0.282233	1.54e-08	2	33569751	33569751	HOXA1	0
2_33569752_33569752	0.505455	0.255485	9.5e-08	2	33569752	33569752	HOXA1	0
2_33569759_33569759	0.552716	0.305495	3e-09	2	33569759	33569759	HOXA1	0
2_33569760_33569760	0.50472	0.254743	9.98e-08	2	33569760	33569760	HOXA1	0
2_33569761_33569761	0.587786	0.345492	1.59e-10	2	33569761	33569761	HOXA1	0
2_33569762_33569762	0.602986	0.363592	3.99e-11	2	33569762	33569762	HOXA1	0
2_33569766_33569766	0.551133	0.303747	3.39e-09	2	33569766	33569766	HOXA1	0
2_33569767_33569767	0.540052	0.291656	7.98e-09	2	33569767	33569767	HOXA1	0
2_33569772_33569772	0.592396	0.350934	1.05e-10	2	33569772	33569772	HOXA1	0
2_33569891_33569891	0.547652	0.299923	4.45e-09	2	33569891	33569891	HOXA1	0
2_33569894_33569894	0.587457	0.345106	1.64e-10	2	33569894	33569894	HOXA1	0
2_33569903_33569903	0.510939	0.261058	6.53e-08	2	33569903	33569903	HOXA1	0
2_33569914_33569914	0.572504	0.32776	5.97e-10	2	33569914	33569914	HOXA1	0
2_33569921_33569921	0.556597	0.3098	2.2e-09	2	33569921	33569921	HOXA1	0
2_33569964_33569964	0.502143	0.252147	1.19e-07	2	33569964	33569964	HOXA1	0
2_33570240_33570240	0.519593	0.269977	3.57e-08	2	33570240	33570240	HOXA1	0
2_33581440_33581440	0.605807	0.367003	3.06e-11	2	33581440	33581440	HOXA3	864
2_33581866_33581866	0.505106	0.255132	9.73e-08	2	33581866	33581866	HOXA3	438
2_33586798_33586798	0.506907	0.256954	8.61e-08	2	33586798	33586798	HOXA3	0
2_33586806_33586806	0.551862	0.304552	3.21e-09	2	33586806	33586806	HOXA3	0
2_33589108_33589108	0.519074	0.269437	3.7e-08	2	33589108	33589108	HOXA3	0
2_33589118_33589118	0.545359	0.297417	5.32e-09	2	33589118	33589118	HOXA3	0
2_33589133_33589133	0.571601	0.326728	6.44e-10	2	33589133	33589133	HOXA3	0
2_33589144_33589144	0.557582	0.310898	2.04e-09	2	33589144	33589144	HOXA3	0
2_33589153_33589153	0.529629	0.280507	1.73e-08	2	33589153	33589153	HOXA3	0
2_33589181_33589181	0.544322	0.296287	5.76e-09	2	33589181	33589181	HOXA3	0
2_33589193_33589193	0.502175	0.25218	1.18e-07	2	33589193	33589193	HOXA3	0
2_33589205_33589205	0.577232	0.333197	4e-10	2	33589205	33589205	HOXA3	0
2_33589209_33589209	0.590784	0.349026	1.22e-10	2	33589209	33589209	HOXA3	0
2_33589210_33589210	0.609841	0.371906	2.09e-11	2	33589210	33589210	HOXA3	0
2_33589224_33589224	0.557246	0.310523	2.09e-09	2	33589224	33589224	HOXA3	0
2_33589246_33589246	0.519341	0.269716	3.63e-08	2	33589246	33589246	HOXA3	0
2_33589467_33589467	0.61403	0.377033	1.39e-11	2	33589467	33589467	HOXA3	0
2_33589471_33589471	0.559822	0.3134	1.7e-09	2	33589471	33589471	HOXA3	0
2_33589477_33589477	0.589759	0.347816	1.34e-10	2	33589477	33589477	HOXA3	0
2_33589511_33589511	0.553814	0.30671	2.75e-09	2	33589511	33589511	HOXA3	0
2_33589512_33589512	0.580734	0.337252	2.96e-10	2	33589512	33589512	HOXA3	0
2_33589514_33589514	0.587701	0.345392	1.6e-10	2	33589514	33589514	HOXA3	0
2_33589515_33589515	0.624318	0.389773	5.03e-12	2	33589515	33589515	HOXA3	0
2_33589528_33589528	0.556269	0.309435	2.26e-09	2	33589528	33589528	HOXA3	0
2_33589529_33589529	0.543592	0.295492	6.09e-09	2	33589529	33589529	HOXA3	0
2_33589583_33589583	0.666164	0.443774	5.29e-14	2	33589583	33589583	HOXA3	0
2_33589584_33589584	0.548437	0.300783	4.19e-09	2	33589584	33589584	HOXA3	0
2_33589631_33589631	0.566072	0.320438	1.02e-09	2	33589631	33589631	HOXA3	0
2_33589632_33589632	0.542846	0.294682	6.45e-09	2	33589632	33589632	HOXA3	0
2_33589636_33589636	0.508988	0.259069	7.47e-08	2	33589636	33589636	HOXA3	0
2_33589760_33589760	0.575065	0.3307	4.81e-10	2	33589760	33589760	HOXA3	0
2_33589867_33589867	0.630687	0.397766	2.63e-12	2	33589867	33589867	HOXA3	0
2_33589871_33589871	0.666728	0.444526	4.95e-14	2	33589871	33589871	HOXA3	0
2_33589875_33589875	0.591796	0.350223	1.11e-10	2	33589875	33589875	HOXA3	0
2_33589882_33589882	0.670809	0.449985	3.05e-14	2	33589882	33589882	HOXA3	0
2_33589893_33589893	0.505701	0.255734	9.34e-08	2	33589893	33589893	HOXA3	0
2_33589911_33589911	0.529208	0.280062	1.79e-08	2	33589911	33589911	HOXA3	0
2_33589916_33589916	0.569018	0.323781	7.99e-10	2	33589916	33589916	HOXA3	0
2_33589917_33589917	0.598576	0.358293	6.01e-11	2	33589917	33589917	HOXA3	0
2_33589921_33589921	0.662119	0.438402	8.48e-14	2	33589921	33589921	HOXA3	0
2_33589922_33589922	0.630004	0.396905	2.82e-12	2	33589922	33589922	HOXA3	0
2_33589930_33589930	0.585771	0.343128	1.9e-10	2	33589930	33589930	HOXA3	0
2_33589931_33589931	0.65945	0.434875	1.15e-13	2	33589931	33589931	HOXA3	0
2_33589940_33589940	0.735676	0.541219	4.22e-18	2	33589940	33589940	HOXA3	0
2_33589941_33589941	0.51474	0.264958	5.02e-08	2	33589941	33589941	HOXA3	0
2_33589948_33589948	0.60498	0.366001	3.31e-11	2	33589948	33589948	HOXA3	0
2_33589949_33589949	0.533349	0.284461	1.32e-08	2	33589949	33589949	HOXA3	0
2_33589950_33589950	0.648218	0.420186	4.07e-13	2	33589950	33589950	HOXA3	0
2_33589951_33589951	0.568606	0.323313	8.27e-10	2	33589951	33589951	HOXA3	0
2_33589965_33589965	0.601575	0.361892	4.55e-11	2	33589965	33589965	HOXA3	0
2_33589966_33589966	0.611455	0.373877	1.79e-11	2	33589966	33589966	HOXA3	0
2_33589968_33589968	0.651714	0.424732	2.76e-13	2	33589968	33589968	HOXA3	0
2_33589974_33589974	0.629391	0.396133	3e-12	2	33589974	33589974	HOXA3	0
2_33589976_33589976	0.640344	0.410041	9.55e-13	2	33589976	33589976	HOXA3	0
2_33589982_33589982	0.557675	0.311001	2.02e-09	2	33589982	33589982	HOXA3	0
2_33590713_33590713	0.516869	0.267153	4.32e-08	2	33590713	33590713	HOXA3	0
2_33590784_33590784	0.50688	0.256927	8.62e-08	2	33590784	33590784	HOXA3	0
2_33590791_33590791	0.545349	0.297405	5.32e-09	2	33590791	33590791	HOXA3	0
2_33593590_33593590	0.506491	0.256533	8.85e-08	2	33593590	33593590	HOXA3	0
2_33618616_33618616	0.589604	0.347633	1.35e-10	2	33618616	33618616	HOXA5	0
2_33649178_33649178	0.509103	0.259186	7.41e-08	2	33649178	33649178	HOXA10	0
2_33649188_33649188	0.615074	0.378316	1.26e-11	2	33649188	33649188	HOXA10	0
2_33649189_33649189	0.560484	0.314143	1.61e-09	2	33649189	33649189	HOXA10	0
2_33649190_33649190	0.561859	0.315686	1.44e-09	2	33649190	33649190	HOXA10	0
2_33649191_33649191	0.55478	0.307781	2.55e-09	2	33649191	33649191	HOXA10	0
2_33649193_33649193	0.586817	0.344355	1.74e-10	2	33649193	33649193	HOXA10	0
2_33649194_33649194	0.635714	0.404132	1.56e-12	2	33649194	33649194	HOXA10	0
2_33649228_33649228	0.635059	0.4033	1.67e-12	2	33649228	33649228	HOXA10	0
2_33649253_33649253	0.507206	0.257258	8.43e-08	2	33649253	33649253	HOXA10	0
2_33649304_33649304	0.53331	0.284419	1.32e-08	2	33649304	33649304	HOXA10	0
2_33652348_33652348	0.528478	0.279289	1.88e-08	2	33652348	33652348	HOXA10	2479
2_33652349_33652349	0.534616	0.285814	1.2e-08	2	33652349	33652349	HOXA10	2480
2_33652358_33652358	0.5163	0.266565	4.5e-08	2	33652358	33652358	HOXA10	2489
2_33677229_33677229	0.529048	0.279892	1.81e-08	2	33677229	33677229	HOXA13	0
2_33677243_33677243	0.510919	0.261038	6.54e-08	2	33677243	33677243	HOXA13	0
2_33684789_33684789	0.509538	0.259629	7.19e-08	2	33684789	33684789	null	0
2_33689216_33689216	0.513485	0.263667	5.48e-08	2	33689216	33689216	null	0
2_33716356_33716356	0.574552	0.33011	5.02e-10	2	33716356	33716356	EVX1	0
2_33716503_33716503	0.540254	0.291874	7.85e-09	2	33716503	33716503	EVX1	0
2_33723043_33723043	0.518195	0.268526	3.94e-08	2	33723043	33723043	LOC121469370	1824
2_34557614_34557614	0.568738	0.323463	8.18e-10	2	34557614	34557614	TRIL	0
2_34557615_34557615	0.502173	0.252178	1.18e-07	2	34557615	34557615	TRIL	0
2_34557626_34557626	0.572983	0.32831	5.73e-10	2	34557626	34557626	TRIL	0
2_34557902_34557902	0.538704	0.290202	8.83e-09	2	34557902	34557902	TRIL	0
2_347978_347978	0.549814	0.302295	3.76e-09	2	347978	347978	ATG9B	0
2_350853_350853	0.509484	0.259574	7.22e-08	2	350853	350853	ATG9B	0
2_350864_350864	0.547119	0.299339	4.64e-09	2	350864	350864	ATG9B	0
2_350900_350900	0.576076	0.331864	4.41e-10	2	350900	350900	ATG9B	0
2_350924_350924	0.518883	0.269239	3.75e-08	2	350924	350924	ATG9B	0
2_350929_350929	0.520101	0.270505	3.44e-08	2	350929	350929	ATG9B	0
2_350937_350937	0.567641	0.322216	8.96e-10	2	350937	350937	ATG9B	0
2_350943_350943	0.535474	0.286732	1.12e-08	2	350943	350943	ATG9B	0
2_350944_350944	0.606471	0.367807	2.87e-11	2	350944	350944	ATG9B	0
2_350952_350952	0.533998	0.285154	1.26e-08	2	350952	350952	ATG9B	0
2_350960_350960	0.525209	0.275845	2.39e-08	2	350960	350960	ATG9B	0
2_350961_350961	0.551787	0.304469	3.22e-09	2	350961	350961	ATG9B	0
2_350969_350969	0.507456	0.257511	8.29e-08	2	350969	350969	ATG9B	0
2_350973_350973	0.525671	0.27633	2.31e-08	2	350973	350973	ATG9B	0
2_350974_350974	0.537738	0.289162	9.5e-09	2	350974	350974	ATG9B	0
2_350996_350996	0.524597	0.275202	2.5e-08	2	350996	350996	ATG9B	0
2_351000_351000	0.538967	0.290485	8.66e-09	2	351000	351000	ATG9B	0
2_351003_351003	0.571497	0.326609	6.5e-10	2	351003	351003	ATG9B	0
2_351006_351006	0.523269	0.273811	2.75e-08	2	351006	351006	ATG9B	0
2_351010_351010	0.54836	0.300699	4.22e-09	2	351010	351010	ATG9B	0
2_351014_351014	0.563196	0.31719	1.29e-09	2	351014	351014	ATG9B	0
2_351017_351017	0.534646	0.285847	1.2e-08	2	351017	351017	ATG9B	0
2_351039_351039	0.591094	0.349393	1.19e-10	2	351039	351039	ATG9B	0
2_351049_351049	0.518452	0.268793	3.87e-08	2	351049	351049	ATG9B	0
2_351056_351056	0.541488	0.293209	7.15e-09	2	351056	351056	ATG9B	0
2_351059_351059	0.633301	0.40107	2.01e-12	2	351059	351059	ATG9B	0
2_351074_351074	0.509851	0.259948	7.04e-08	2	351074	351074	ATG9B	0
2_351150_351150	0.519389	0.269765	3.62e-08	2	351150	351150	ATG9B	0
2_351155_351155	0.50253	0.252537	1.16e-07	2	351155	351155	ATG9B	0
2_351156_351156	0.546028	0.298147	5.05e-09	2	351156	351156	ATG9B	0
2_374442_374442	0.550967	0.303565	3.44e-09	2	374442	374442	KCNH2	0
2_39258090_39258090	0.544826	0.296835	5.54e-09	2	39258090	39258090	LRRC3B	0
2_393066_393066	0.516322	0.266588	4.49e-08	2	393066	393066	KCNH2	0
2_394395_394395	0.514383	0.264589	5.15e-08	2	394395	394395	KCNH2	0
2_39695682_39695682	0.554545	0.30752	2.59e-09	2	39695682	39695682	EOMES	2407
2_39697404_39697404	0.526011	0.276687	2.25e-08	2	39697404	39697404	EOMES	685
2_39705137_39705137	0.530175	0.281085	1.66e-08	2	39705137	39705137	EOMES	844
2_398645_398645	0.593809	0.35261	9.28e-11	2	398645	398645	AOC1	0
2_41709625_41709625	0.546481	0.298641	4.88e-09	2	41709625	41709625	null	0
2_41709626_41709626	0.538686	0.290183	8.84e-09	2	41709626	41709626	null	0
2_42848215_42848215	0.523515	0.274068	2.7e-08	2	42848215	42848215	PIK3R4	0
2_43340677_43340677	0.503747	0.253761	1.07e-07	2	43340677	43340677	CPNE4	0
2_46225744_46225744	0.594349	0.353251	8.84e-11	2	46225744	46225744	BMPER	0
2_46591953_46591953	0.597611	0.357139	6.56e-11	2	46591953	46591953	TBX20	18
2_49354955_49354955	0.546523	0.298687	4.86e-09	2	49354955	49354955	null	0
2_51350782_51350782	0.52682	0.27754	2.13e-08	2	51350782	51350782	LOC115493725	0
2_5329314_5329314	0.510625	0.260738	6.67e-08	2	5329314	5329314	LOC100221337	0
2_5329325_5329325	0.544675	0.296671	5.61e-09	2	5329325	5329325	LOC100221337	0
2_5330740_5330740	0.587088	0.344672	1.69e-10	2	5330740	5330740	LOC100221337	0
2_57328173_57328173	0.509727	0.259821	7.1e-08	2	57328173	57328173	CDH9	0
2_60636614_60636614	-0.559737	0.313305	1.71e-09	2	60636614	60636614	BCL2	0
2_60636629_60636629	-0.521585	0.272051	3.1e-08	2	60636629	60636629	BCL2	0
2_61510880_61510880	0.548741	0.301117	4.09e-09	2	61510880	61510880	GMDS	371
2_61510881_61510881	0.510618	0.260731	6.68e-08	2	61510881	61510881	GMDS	372
2_61510919_61510919	0.530263	0.281179	1.65e-08	2	61510919	61510919	GMDS	410
2_61510930_61510930	0.595435	0.354543	8.01e-11	2	61510930	61510930	GMDS	421
2_61510932_61510932	0.605213	0.366283	3.24e-11	2	61510932	61510932	GMDS	423
2_61510935_61510935	0.62847	0.394974	3.3e-12	2	61510935	61510935	GMDS	426
2_61510937_61510937	0.671216	0.450531	2.9e-14	2	61510937	61510937	GMDS	428
2_61510947_61510947	0.552851	0.305645	2.97e-09	2	61510947	61510947	GMDS	438
2_61510953_61510953	0.551251	0.303878	3.36e-09	2	61510953	61510953	GMDS	444
2_61510993_61510993	0.518083	0.26841	3.97e-08	2	61510993	61510993	GMDS	484
2_61510999_61510999	0.526813	0.277532	2.13e-08	2	61510999	61510999	GMDS	490
2_61521963_61521963	0.516546	0.266819	4.42e-08	2	61521963	61521963	FOXC1	0
2_61527526_61527526	0.501416	0.251418	1.25e-07	2	61527526	61527526	LOC115493749	2717
2_61619647_61619647	0.510373	0.26048	6.79e-08	2	61619647	61619647	FOXF2	3998
2_63396295_63396295	0.520727	0.271157	3.29e-08	2	63396295	63396295	NRN1	0
2_63396388_63396388	0.516969	0.267257	4.29e-08	2	63396388	63396388	NRN1	0
2_63396401_63396401	0.517478	0.267784	4.14e-08	2	63396401	63396401	NRN1	0
2_63396406_63396406	0.556893	0.31013	2.15e-09	2	63396406	63396406	NRN1	0
2_63396440_63396440	0.515395	0.265632	4.79e-08	2	63396440	63396440	NRN1	0
2_63397236_63397236	0.519947	0.270345	3.48e-08	2	63397236	63397236	NRN1	0
2_63397342_63397342	0.603923	0.364724	3.65e-11	2	63397342	63397342	NRN1	0
2_63865334_63865334	0.514635	0.264849	5.06e-08	2	63865334	63865334	RREB1	0
2_65229009_65229009	0.500684	0.250685	1.31e-07	2	65229009	65229009	TFAP2A	0
2_65233847_65233847	0.505883	0.255917	9.23e-08	2	65233847	65233847	GCNT2	888
2_65235693_65235693	0.556323	0.309496	2.25e-09	2	65235693	65235693	GCNT2	0
2_65235700_65235700	0.529973	0.280872	1.69e-08	2	65235700	65235700	GCNT2	0
2_65962518_65962518	0.538405	0.28988	9.03e-09	2	65962518	65962518	null	0
2_65962519_65962519	0.556339	0.309513	2.25e-09	2	65962519	65962519	null	0
2_65962523_65962523	0.536261	0.287576	1.06e-08	2	65962523	65962523	null	0
2_65962524_65962524	0.53074	0.281685	1.6e-08	2	65962524	65962524	null	0
2_65962540_65962540	0.600827	0.360993	4.88e-11	2	65962540	65962540	null	0
2_71149284_71149284	0.593587	0.352345	9.47e-11	2	71149284	71149284	null	0
2_71348661_71348661	0.556195	0.309353	2.27e-09	2	71348661	71348661	null	0
2_71602678_71602678	0.516908	0.267194	4.31e-08	2	71602678	71602678	ATP9B	0
2_7258376_7258376	0.532513	0.28357	1.4e-08	2	7258376	7258376	DPP6	0
2_7258386_7258386	0.559328	0.312847	1.77e-09	2	7258386	7258386	DPP6	0
2_77036692_77036692	0.51427	0.264474	5.19e-08	2	77036692	77036692	FBXL7	0
2_77036774_77036774	0.516601	0.266876	4.41e-08	2	77036774	77036774	FBXL7	0
2_77286345_77286345	0.514152	0.264352	5.23e-08	2	77286345	77286345	ANKH	0
2_79687427_79687427	0.545417	0.29748	5.29e-09	2	79687427	79687427	LOC100231369	0
2_8024365_8024365	0.544559	0.296545	5.66e-09	2	8024365	8024365	EN2	993
2_8024374_8024374	0.522566	0.273075	2.89e-08	2	8024374	8024374	EN2	984
2_8025625_8025625	0.512383	0.262536	5.91e-08	2	8025625	8025625	EN2	0
2_8025628_8025628	0.584842	0.342041	2.07e-10	2	8025628	8025628	EN2	0
2_8025640_8025640	0.520028	0.270429	3.46e-08	2	8025640	8025640	EN2	0
2_8194015_8194015	0.50125	0.251252	1.26e-07	2	8194015	8194015	RBM33	0
2_8194170_8194170	0.548063	0.300373	4.31e-09	2	8194170	8194170	RBM33	0
2_8194171_8194171	0.621036	0.385686	6.99e-12	2	8194171	8194171	RBM33	0
2_8194172_8194172	0.57312	0.328467	5.67e-10	2	8194172	8194172	RBM33	0
2_8194173_8194173	0.563324	0.317333	1.28e-09	2	8194173	8194173	RBM33	0
2_8194192_8194192	0.569688	0.324545	7.56e-10	2	8194192	8194192	RBM33	0
2_8194195_8194195	0.543985	0.295919	5.91e-09	2	8194195	8194195	RBM33	0
2_8194196_8194196	0.561767	0.315582	1.45e-09	2	8194196	8194196	RBM33	0
2_8194215_8194215	0.547667	0.299939	4.45e-09	2	8194215	8194215	RBM33	0
2_8194216_8194216	0.541932	0.29369	6.91e-09	2	8194216	8194216	RBM33	0
2_8194221_8194221	0.548105	0.300419	4.3e-09	2	8194221	8194221	RBM33	0
2_8194222_8194222	0.541915	0.293672	6.92e-09	2	8194222	8194222	RBM33	0
2_8194242_8194242	0.502621	0.252628	1.15e-07	2	8194242	8194242	RBM33	0
2_83624375_83624375	0.525035	0.275662	2.42e-08	2	83624375	83624375	VSTM2A	0
2_83624376_83624376	0.550489	0.303038	3.57e-09	2	83624376	83624376	VSTM2A	0
2_84797963_84797963	0.547333	0.299574	4.57e-09	2	84797963	84797963	FHOD3	0
2_86253502_86253502	0.530709	0.281652	1.6e-08	2	86253502	86253502	null	0
2_86253533_86253533	0.577967	0.334046	3.75e-10	2	86253533	86253533	null	0
2_86253572_86253572	0.539911	0.291504	8.06e-09	2	86253572	86253572	null	0
2_8738718_8738718	0.585695	0.343038	1.92e-10	2	8738718	8738718	MNX1	2836
2_8738719_8738719	0.548779	0.301158	4.08e-09	2	8738719	8738719	MNX1	2837
2_8739219_8739219	0.533381	0.284495	1.31e-08	2	8739219	8739219	MNX1	3337
2_87593596_87593596	0.576501	0.332354	4.25e-10	2	87593596	87593596	IRX4	0
2_88184879_88184879	0.504927	0.254951	9.84e-08	2	88184879	88184879	IRX2	0
2_88185623_88185623	0.536722	0.288071	1.02e-08	2	88185623	88185623	IRX2	0
2_88185688_88185688	0.671207	0.450519	2.9e-14	2	88185688	88185688	IRX2	0
2_88194574_88194574	0.5644	0.318548	1.17e-09	2	88194574	88194574	LOC121469502	40
2_88667986_88667986	0.546591	0.298762	4.84e-09	2	88667986	88667986	null	0
2_88668025_88668025	0.575906	0.331668	4.47e-10	2	88668025	88668025	null	0
2_88668026_88668026	0.548783	0.301162	4.08e-09	2	88668026	88668026	null	0
2_88668035_88668035	0.500209	0.250209	1.35e-07	2	88668035	88668035	null	0
2_88687173_88687173	0.597768	0.357327	6.47e-11	2	88687173	88687173	IRX1	4603
2_91535261_91535261	0.502981	0.25299	1.12e-07	2	91535261	91535261	SCGN	124
2_91535291_91535291	0.504689	0.254711	1e-07	2	91535291	91535291	SCGN	154
2_919831_919831	0.518096	0.268424	3.97e-08	2	919831	919831	LOC100224667	0
2_919839_919839	0.589845	0.347917	1.33e-10	2	919839	919839	LOC100224667	0
2_919840_919840	0.549697	0.302167	3.8e-09	2	919840	919840	LOC100224667	0
2_92080140_92080140	0.540029	0.291632	7.99e-09	2	92080140	92080140	GALR1	0
2_92080141_92080141	0.505113	0.25514	9.72e-08	2	92080141	92080141	GALR1	0
2_92080232_92080232	0.545037	0.297065	5.45e-09	2	92080232	92080232	GALR1	0
2_92080233_92080233	0.559999	0.313599	1.68e-09	2	92080233	92080233	GALR1	0
2_96038998_96038998	0.515033	0.265259	4.92e-08	2	96038998	96038998	DSEL	7
2_96039000_96039000	0.564049	0.318151	1.21e-09	2	96039000	96039000	DSEL	9
2_973432_973432	0.52702	0.27775	2.1e-08	2	973432	973432	LOC105758955	525
20_10068064_10068064	0.535378	0.286629	1.13e-08	20	10068064	10068064	LAMA5	0
20_10068092_10068092	0.510563	0.260674	6.7e-08	20	10068092	10068092	LAMA5	0
20_10068121_10068121	0.500388	0.250388	1.33e-07	20	10068121	10068121	LAMA5	0
20_1135230_1135230	0.543218	0.295086	6.27e-09	20	1135230	1135230	DLGAP4	0
20_11723126_11723126	0.543392	0.295275	6.19e-09	20	11723126	11723126	LOC100224823	0
20_14101154_14101154	-0.52179	0.272264	3.05e-08	20	14101154	14101154	null	0
20_14228044_14228044	0.50483	0.254853	9.91e-08	20	14228044	14228044	KCNB1	0
20_14228047_14228047	0.527777	0.278549	1.98e-08	20	14228047	14228047	KCNB1	0
20_14228052_14228052	0.561499	0.315281	1.48e-09	20	14228052	14228052	KCNB1	0
20_14228239_14228239	0.526087	0.276767	2.24e-08	20	14228239	14228239	KCNB1	0
20_2022344_2022344	0.560959	0.314675	1.55e-09	20	2022344	2022344	RALY	0
20_2572490_2572490	0.503072	0.253081	1.12e-07	20	2572490	2572490	SNTA1	0
20_4147656_4147656	0.512355	0.262508	5.92e-08	20	4147656	4147656	SLC32A1	0
20_4147920_4147920	0.524995	0.27562	2.43e-08	20	4147920	4147920	SLC32A1	0
20_5680473_5680473	-0.513552	0.263736	5.45e-08	20	5680473	5680473	SRC	0
20_5814385_5814385	0.589148	0.347095	1.41e-10	20	5814385	5814385	KCNS1	0
20_5814390_5814390	0.546854	0.29905	4.74e-09	20	5814390	5814390	KCNS1	0
20_6279105_6279105	0.615509	0.378852	1.21e-11	20	6279105	6279105	LOC101233387	0
20_6873520_6873520	0.512408	0.262562	5.9e-08	20	6873520	6873520	SLC12A5	0
20_6881901_6881901	0.501026	0.251027	1.28e-07	20	6881901	6881901	SLC12A5	0
20_6881952_6881952	0.508607	0.258682	7.66e-08	20	6881952	6881952	SLC12A5	0
20_6889147_6889147	0.651396	0.424317	2.86e-13	20	6889147	6889147	SLC12A5	0
20_6889148_6889148	0.594839	0.353833	8.45e-11	20	6889148	6889148	SLC12A5	0
20_6890555_6890555	0.542297	0.294086	6.73e-09	20	6890555	6890555	SLC12A5	0
20_6914318_6914318	-0.543181	0.295045	6.29e-09	20	6914318	6914318	ZNF335	1292
20_7327396_7327396	0.603191	0.363839	3.91e-11	20	7327396	7327396	DNMT3B	0
20_7547917_7547917	0.603231	0.363888	3.9e-11	20	7547917	7547917	FOXS1	0
20_7547982_7547982	0.539517	0.291079	8.3e-09	20	7547982	7547982	FOXS1	0
20_7547983_7547983	0.586202	0.343633	1.83e-10	20	7547983	7547983	FOXS1	0
20_7547989_7547989	0.516622	0.266898	4.4e-08	20	7547989	7547989	FOXS1	0
20_7547991_7547991	0.578089	0.334187	3.71e-10	20	7547991	7547991	FOXS1	0
20_7635604_7635604	-0.653434	0.426976	2.28e-13	20	7635604	7635604	REM1	0
20_7635605_7635605	-0.596454	0.355758	7.3e-11	20	7635605	7635605	REM1	0
20_7758268_7758268	0.537781	0.289209	9.47e-09	20	7758268	7758268	PSMF1	853
20_7758292_7758292	0.513768	0.263958	5.37e-08	20	7758292	7758292	PSMF1	877
20_7758293_7758293	0.544872	0.296886	5.52e-09	20	7758293	7758293	PSMF1	878
20_7758301_7758301	0.571266	0.326344	6.63e-10	20	7758301	7758301	PSMF1	886
20_7758315_7758315	0.518417	0.268756	3.88e-08	20	7758315	7758315	PSMF1	900
20_7758332_7758332	0.523642	0.274201	2.67e-08	20	7758332	7758332	PSMF1	917
20_8263888_8263888	-0.503439	0.253451	1.09e-07	20	8263888	8263888	ZNF512B	316
20_8326658_8326658	0.500284	0.250284	1.34e-07	20	8326658	8326658	LOC100219985	1497
20_8345213_8345213	-0.539284	0.290827	8.45e-09	20	8345213	8345213	SOX18	1012
20_8593273_8593273	0.578486	0.334646	3.59e-10	20	8593273	8593273	MYT1	0
20_8757894_8757894	0.515774	0.266023	4.67e-08	20	8757894	8757894	EEF1A2	0
20_908924_908924	0.523526	0.274079	2.7e-08	20	908924	908924	TP53INP2	0
20_908929_908929	0.562765	0.316705	1.34e-09	20	908929	908929	TP53INP2	0
20_908951_908951	0.569301	0.324104	7.81e-10	20	908951	908951	TP53INP2	0
20_908970_908970	0.529868	0.28076	1.7e-08	20	908970	908970	TP53INP2	0
20_908974_908974	0.597643	0.357178	6.54e-11	20	908974	908974	TP53INP2	0
20_908980_908980	0.526776	0.277492	2.13e-08	20	908980	908980	TP53INP2	0
20_908981_908981	0.556154	0.309307	2.28e-09	20	908981	908981	TP53INP2	0
20_908984_908984	0.568221	0.322875	8.54e-10	20	908984	908984	TP53INP2	0
20_908985_908985	0.595845	0.355031	7.71e-11	20	908985	908985	TP53INP2	0
20_908987_908987	0.562049	0.315899	1.42e-09	20	908987	908987	TP53INP2	0
20_908988_908988	0.610698	0.372952	1.92e-11	20	908988	908988	TP53INP2	0
20_908989_908989	0.561053	0.31478	1.54e-09	20	908989	908989	TP53INP2	0
20_908990_908990	0.54215	0.293927	6.8e-09	20	908990	908990	TP53INP2	0
20_908991_908991	0.591159	0.349469	1.18e-10	20	908991	908991	TP53INP2	0
20_908992_908992	0.57508	0.330717	4.8e-10	20	908992	908992	TP53INP2	0
20_909011_909011	0.574078	0.329566	5.23e-10	20	909011	909011	TP53INP2	0
20_909012_909012	0.553685	0.306567	2.78e-09	20	909012	909012	TP53INP2	0
20_909018_909018	0.609181	0.371102	2.22e-11	20	909018	909018	TP53INP2	0
20_909019_909019	0.606263	0.367555	2.93e-11	20	909019	909019	TP53INP2	0
20_909020_909020	0.58551	0.342823	1.95e-10	20	909020	909020	TP53INP2	0
20_909021_909021	0.627419	0.393654	3.68e-12	20	909021	909021	TP53INP2	0
20_909026_909026	0.650237	0.422808	3.26e-13	20	909026	909026	TP53INP2	0
20_909027_909027	0.660553	0.43633	1.02e-13	20	909027	909027	TP53INP2	0
20_909030_909030	0.652551	0.425823	2.52e-13	20	909030	909030	TP53INP2	0
20_909031_909031	0.625215	0.390893	4.6e-12	20	909031	909031	TP53INP2	0
20_909033_909033	0.664523	0.44159	6.41e-14	20	909033	909033	TP53INP2	0
20_909034_909034	0.604109	0.364948	3.59e-11	20	909034	909034	TP53INP2	0
20_909037_909037	0.545773	0.297869	5.15e-09	20	909037	909037	TP53INP2	0
20_909061_909061	0.593395	0.352118	9.64e-11	20	909061	909061	TP53INP2	0
20_909080_909080	0.522862	0.273384	2.83e-08	20	909080	909080	TP53INP2	0
20_909128_909128	0.617943	0.381854	9.5e-12	20	909128	909128	TP53INP2	0
20_9133919_9133919	0.500031	0.250031	1.37e-07	20	9133919	9133919	LOC121470940	0
20_9867319_9867319	0.577739	0.333782	3.83e-10	20	9867319	9867319	GATA5	2849
21_1242283_1242283	0.501357	0.251359	1.25e-07	21	1242283	1242283	null	0
21_1242301_1242301	0.533023	0.284114	1.35e-08	21	1242301	1242301	null	0
21_1242303_1242303	0.526116	0.276798	2.24e-08	21	1242303	1242303	null	0
21_1242304_1242304	0.513879	0.264072	5.33e-08	21	1242304	1242304	null	0
21_1242306_1242306	0.524503	0.275104	2.51e-08	21	1242306	1242306	null	0
21_1242323_1242323	0.536649	0.287992	1.03e-08	21	1242323	1242323	null	0
21_1242337_1242337	0.504325	0.254344	1.03e-07	21	1242337	1242337	null	0
21_1242352_1242352	0.543167	0.29503	6.29e-09	21	1242352	1242352	null	0
21_1242358_1242358	0.509815	0.259911	7.06e-08	21	1242358	1242358	null	0
21_1242361_1242361	0.529105	0.279952	1.8e-08	21	1242361	1242361	null	0
21_1242365_1242365	0.501754	0.251758	1.22e-07	21	1242365	1242365	null	0
21_1242368_1242368	0.510871	0.260989	6.56e-08	21	1242368	1242368	null	0
21_1242393_1242393	0.508304	0.258373	7.83e-08	21	1242393	1242393	null	0
21_124656_124656	0.507102	0.257153	8.49e-08	21	124656	124656	RNF223	0
21_124981_124981	0.587955	0.345691	1.57e-10	21	124981	124981	RNF223	0
21_216126_216126	0.64089	0.41074	9e-13	21	216126	216126	HES4	0
21_216164_216164	0.518992	0.269352	3.72e-08	21	216164	216164	HES4	0
21_216299_216299	0.527986	0.27877	1.95e-08	21	216299	216299	HES4	0
21_216310_216310	0.558265	0.31166	1.93e-09	21	216310	216310	HES4	0
21_216326_216326	0.520602	0.271026	3.32e-08	21	216326	216326	HES4	0
21_216328_216328	0.511489	0.261621	6.29e-08	21	216328	216328	HES4	0
21_216335_216335	0.537807	0.289236	9.45e-09	21	216335	216335	HES4	0
21_216338_216338	0.576519	0.332374	4.25e-10	21	216338	216338	HES4	0
21_216347_216347	0.547057	0.299272	4.66e-09	21	216347	216347	HES4	0
21_216353_216353	0.54528	0.297331	5.35e-09	21	216353	216353	HES4	0
21_216363_216363	0.508358	0.258428	7.8e-08	21	216363	216363	HES4	0
21_216576_216576	0.510251	0.260356	6.85e-08	21	216576	216576	HES4	0
21_216674_216674	0.588016	0.345762	1.56e-10	21	216674	216674	HES4	0
21_216729_216729	0.575903	0.331664	4.48e-10	21	216729	216729	HES4	0
21_216851_216851	0.543919	0.295848	5.94e-09	21	216851	216851	HES4	0
21_220957_220957	0.508844	0.258922	7.54e-08	21	220957	220957	HES4	3617
21_2302627_2302627	0.622778	0.387853	5.87e-12	21	2302627	2302627	SKI	0
21_2302628_2302628	0.508274	0.258342	7.84e-08	21	2302628	2302628	SKI	0
21_2302638_2302638	0.57087	0.325893	6.85e-10	21	2302638	2302638	SKI	0
21_2302639_2302639	0.55534	0.308403	2.43e-09	21	2302639	2302639	SKI	0
21_2302644_2302644	0.532317	0.283362	1.42e-08	21	2302644	2302644	SKI	0
21_265193_265193	0.533293	0.284402	1.32e-08	21	265193	265193	PERM1	0
21_3333902_3333902	0.51332	0.263497	5.54e-08	21	3333902	3333902	AJAP1	0
21_344733_344733	0.500636	0.250636	1.31e-07	21	344733	344733	SAMD11	0
21_3541913_3541913	0.510075	0.260177	6.93e-08	21	3541913	3541913	ESPN	0
21_3557558_3557558	-0.522501	0.273007	2.9e-08	21	3557558	3557558	TNFRSF25	0
21_3557559_3557559	-0.503415	0.253426	1.09e-07	21	3557559	3557559	TNFRSF25	0
21_3568603_3568603	0.542775	0.294605	6.48e-09	21	3568603	3568603	PLEKHG5	1432
21_3568936_3568936	0.520388	0.270803	3.37e-08	21	3568936	3568936	PLEKHG5	1765
21_3568983_3568983	0.531168	0.282139	1.55e-08	21	3568983	3568983	PLEKHG5	1812
21_3569311_3569311	0.580439	0.336909	3.03e-10	21	3569311	3569311	PLEKHG5	2140
21_3569320_3569320	0.509696	0.25979	7.11e-08	21	3569320	3569320	PLEKHG5	2149
21_3569352_3569352	0.529932	0.280828	1.69e-08	21	3569352	3569352	PLEKHG5	2181
21_3569365_3569365	0.538333	0.289803	9.08e-09	21	3569365	3569365	PLEKHG5	2194
21_3569378_3569378	0.560915	0.314626	1.56e-09	21	3569378	3569378	PLEKHG5	2207
21_3569385_3569385	0.620449	0.384956	7.41e-12	21	3569385	3569385	PLEKHG5	2214
21_3569386_3569386	0.532662	0.283729	1.39e-08	21	3569386	3569386	PLEKHG5	2215
21_3569389_3569389	0.648164	0.420117	4.09e-13	21	3569389	3569389	PLEKHG5	2218
21_3569390_3569390	0.601969	0.362367	4.39e-11	21	3569390	3569390	PLEKHG5	2219
21_3569406_3569406	0.591341	0.349685	1.16e-10	21	3569406	3569406	PLEKHG5	2235
21_3569407_3569407	0.548413	0.300757	4.2e-09	21	3569407	3569407	PLEKHG5	2236
21_3569417_3569417	0.627537	0.393803	3.63e-12	21	3569417	3569417	PLEKHG5	2246
21_3569418_3569418	0.604818	0.365804	3.36e-11	21	3569418	3569418	PLEKHG5	2247
21_3569450_3569450	0.604965	0.365982	3.31e-11	21	3569450	3569450	PLEKHG5	2279
21_3569451_3569451	0.577486	0.333491	3.91e-10	21	3569451	3569451	PLEKHG5	2280
21_3569455_3569455	0.661322	0.437347	9.29e-14	21	3569455	3569455	PLEKHG5	2284
21_3569478_3569478	0.616634	0.380237	1.08e-11	21	3569478	3569478	PLEKHG5	2307
21_3569483_3569483	0.537368	0.288764	9.76e-09	21	3569483	3569483	PLEKHG5	2312
21_3569486_3569486	0.560662	0.314342	1.59e-09	21	3569486	3569486	PLEKHG5	2315
21_3569495_3569495	0.506134	0.256172	9.07e-08	21	3569495	3569495	PLEKHG5	2324
21_3569507_3569507	0.563834	0.317908	1.23e-09	21	3569507	3569507	PLEKHG5	2336
21_3569508_3569508	0.519513	0.269894	3.59e-08	21	3569508	3569508	PLEKHG5	2337
21_3569542_3569542	0.602375	0.362856	4.22e-11	21	3569542	3569542	NOL9	2321
21_3569543_3569543	0.664006	0.440904	6.81e-14	21	3569543	3569543	NOL9	2320
21_3569557_3569557	0.587726	0.345422	1.6e-10	21	3569557	3569557	NOL9	2306
21_3569558_3569558	0.552604	0.305371	3.02e-09	21	3569558	3569558	NOL9	2305
21_3569568_3569568	0.641395	0.411388	8.53e-13	21	3569568	3569568	NOL9	2295
21_3569569_3569569	0.59674	0.356099	7.11e-11	21	3569569	3569569	NOL9	2294
21_3569571_3569571	0.580375	0.336835	3.05e-10	21	3569571	3569571	NOL9	2292
21_3569575_3569575	0.626994	0.393121	3.84e-12	21	3569575	3569575	NOL9	2288
21_42109_42109	0.522029	0.272514	3e-08	21	42109	42109	C1QTNF12	0
21_5189073_5189073	0.561042	0.314768	1.54e-09	21	5189073	5189073	TMEM269	0
21_5189076_5189076	0.517831	0.268149	4.04e-08	21	5189076	5189076	TMEM269	0
21_5189077_5189077	0.521385	0.271843	3.14e-08	21	5189077	5189077	TMEM269	0
21_5189099_5189099	0.521773	0.272247	3.06e-08	21	5189099	5189099	TMEM269	0
21_5189100_5189100	0.592895	0.351525	1.01e-10	21	5189100	5189100	TMEM269	0
21_5189103_5189103	0.504107	0.254124	1.04e-07	21	5189103	5189103	TMEM269	0
21_5189111_5189111	0.548318	0.300653	4.23e-09	21	5189111	5189111	TMEM269	0
21_5189112_5189112	0.510064	0.260165	6.94e-08	21	5189112	5189112	TMEM269	0
21_5189133_5189133	0.568269	0.322929	8.51e-10	21	5189133	5189133	TMEM269	0
21_5189137_5189137	0.614578	0.377706	1.32e-11	21	5189137	5189137	TMEM269	0
21_5189138_5189138	0.553196	0.306026	2.89e-09	21	5189138	5189138	TMEM269	0
21_5189163_5189163	0.561718	0.315527	1.46e-09	21	5189163	5189163	TMEM269	0
21_5189168_5189168	0.571157	0.32622	6.69e-10	21	5189168	5189168	TMEM269	0
21_5189178_5189178	0.552777	0.305563	2.98e-09	21	5189178	5189178	TMEM269	0
21_5189180_5189180	0.547665	0.299937	4.45e-09	21	5189180	5189180	TMEM269	0
21_5189182_5189182	0.590297	0.348451	1.27e-10	21	5189182	5189182	TMEM269	0
21_5189183_5189183	0.502273	0.252278	1.18e-07	21	5189183	5189183	TMEM269	0
21_5189188_5189188	0.621874	0.386727	6.43e-12	21	5189188	5189188	TMEM269	0
21_5189190_5189190	0.617954	0.381867	9.49e-12	21	5189190	5189190	TMEM269	0
21_5189191_5189191	0.533107	0.284203	1.34e-08	21	5189191	5189191	TMEM269	0
21_5189212_5189212	0.564515	0.318678	1.16e-09	21	5189212	5189212	TMEM269	0
21_5189227_5189227	0.503329	0.25334	1.1e-07	21	5189227	5189227	TMEM269	0
21_5189254_5189254	0.545932	0.298041	5.09e-09	21	5189254	5189254	TMEM269	0
21_5189260_5189260	0.579899	0.336283	3.18e-10	21	5189260	5189260	TMEM269	0
21_5189261_5189261	0.557458	0.31076	2.06e-09	21	5189261	5189261	TMEM269	0
21_5189266_5189266	0.563741	0.317804	1.24e-09	21	5189266	5189266	TMEM269	0
21_5189295_5189295	0.572753	0.328045	5.85e-10	21	5189295	5189295	TMEM269	7
21_5296821_5296821	-0.521388	0.271845	3.14e-08	21	5296821	5296821	ECE1	0
21_5481399_5481399	-0.500553	0.250554	1.32e-07	21	5481399	5481399	SH2D5	0
21_5481421_5481421	-0.536931	0.288295	1.01e-08	21	5481421	5481421	SH2D5	0
21_5481422_5481422	-0.570237	0.32517	7.22e-10	21	5481422	5481422	SH2D5	0
21_5742404_5742404	0.593179	0.351861	9.83e-11	21	5742404	5742404	FBXO42	0
21_5742588_5742588	0.562962	0.316926	1.32e-09	21	5742588	5742588	FBXO42	0
21_5742589_5742589	0.559509	0.31305	1.74e-09	21	5742589	5742589	FBXO42	0
21_5742621_5742621	0.500578	0.250578	1.32e-07	21	5742621	5742621	FBXO42	0
21_6113068_6113068	0.630801	0.397909	2.6e-12	21	6113068	6113068	KLHDC7A	0
21_6113141_6113141	0.576189	0.331994	4.37e-10	21	6113141	6113141	KLHDC7A	0
21_6113142_6113142	0.522548	0.273056	2.89e-08	21	6113142	6113142	KLHDC7A	0
21_6113233_6113233	0.522241	0.272735	2.96e-08	21	6113233	6113233	KLHDC7A	0
21_6156221_6156221	0.509696	0.25979	7.11e-08	21	6156221	6156221	PAX7	0
21_6156230_6156230	0.625049	0.390686	4.67e-12	21	6156230	6156230	PAX7	0
21_6156235_6156235	0.528317	0.279119	1.91e-08	21	6156235	6156235	PAX7	0
21_6157193_6157193	0.564329	0.318467	1.18e-09	21	6157193	6157193	PAX7	0
21_6159526_6159526	0.512234	0.262383	5.97e-08	21	6159526	6159526	PAX7	0
21_6799547_6799547	0.533213	0.284316	1.33e-08	21	6799547	6799547	CAMK2N1	2015
21_6799548_6799548	0.5035	0.253513	1.08e-07	21	6799548	6799548	CAMK2N1	2014
21_6799561_6799561	0.551872	0.304562	3.2e-09	21	6799561	6799561	CAMK2N1	2001
21_6799566_6799566	0.657782	0.432677	1.39e-13	21	6799566	6799566	CAMK2N1	1996
21_6799567_6799567	0.557674	0.311	2.02e-09	21	6799567	6799567	CAMK2N1	1995
21_6799751_6799751	0.567594	0.322163	9e-10	21	6799751	6799751	CAMK2N1	1811
21_6799752_6799752	0.515029	0.265255	4.92e-08	21	6799752	6799752	CAMK2N1	1810
21_6799757_6799757	0.523901	0.274472	2.62e-08	21	6799757	6799757	CAMK2N1	1805
21_7171242_7171242	0.500318	0.250318	1.34e-07	21	7171242	7171242	EPHB2	0
21_7235050_7235050	0.546417	0.298571	4.9e-09	21	7235050	7235050	null	0
21_7235051_7235051	0.509502	0.259592	7.21e-08	21	7235051	7235051	null	0
21_7235071_7235071	0.559021	0.312504	1.81e-09	21	7235071	7235071	null	0
21_7235082_7235082	0.566368	0.320772	9.96e-10	21	7235082	7235082	null	0
21_7235083_7235083	0.563969	0.318061	1.21e-09	21	7235083	7235083	null	0
21_7244170_7244170	0.520327	0.27074	3.39e-08	21	7244170	7244170	null	0
21_7244203_7244203	0.524998	0.275623	2.42e-08	21	7244203	7244203	null	0
21_7244273_7244273	0.530776	0.281724	1.59e-08	21	7244273	7244273	null	0
21_7310555_7310555	0.53375	0.284889	1.28e-08	21	7310555	7310555	EPHA8	0
21_7310566_7310566	0.549525	0.301978	3.85e-09	21	7310566	7310566	EPHA8	0
21_7645317_7645317	0.554399	0.307358	2.62e-09	21	7645317	7645317	P3H1	0
21_7645319_7645319	0.570556	0.325534	7.03e-10	21	7645319	7645319	P3H1	0
21_7658988_7658988	0.506267	0.256306	8.99e-08	21	7658988	7658988	CLDN19	1217
22_1122579_1122579	0.543862	0.295785	5.97e-09	22	1122579	1122579	UNC5D	0
22_1336644_1336644	0.536808	0.288163	1.02e-08	22	1336644	1336644	LZTS1	2691
22_1540968_1540968	0.540945	0.292621	7.45e-09	22	1540968	1540968	DOK2	3729
22_1789713_1789713	0.653633	0.427236	2.23e-13	22	1789713	1789713	BMP1	0
22_1789714_1789714	0.593242	0.351936	9.77e-11	22	1789714	1789714	BMP1	0
22_1897458_1897458	0.505949	0.255984	9.19e-08	22	1897458	1897458	SORBS3	0
22_190113_190113	-0.56653	0.320956	9.83e-10	22	190113	190113	ANK1	0
22_1970488_1970488	0.519675	0.270062	3.55e-08	22	1970488	1970488	EGR3	0
22_1970857_1970857	0.506829	0.256875	8.65e-08	22	1970857	1970857	EGR3	0
22_203066_203066	0.598651	0.358383	5.97e-11	22	203066	203066	ANK1	0
22_2042934_2042934	0.553513	0.306377	2.81e-09	22	2042934	2042934	PEBP4	0
22_2211008_2211008	0.522481	0.272986	2.91e-08	22	2211008	2211008	ENTPD4	0
22_2211061_2211061	0.510908	0.261027	6.55e-08	22	2211061	2211061	ENTPD4	0
22_2878721_2878721	0.561991	0.315834	1.43e-09	22	2878721	2878721	DPYSL2	492
22_3571576_3571576	0.515873	0.266125	4.64e-08	22	3571576	3571576	LOC115498164	0
22_3571578_3571578	0.550272	0.302799	3.63e-09	22	3571578	3571578	LOC115498164	0
22_3571587_3571587	0.50467	0.254692	1e-07	22	3571587	3571587	LOC115498164	0
22_3571964_3571964	0.538337	0.289807	9.08e-09	22	3571964	3571964	LOC115498164	0
22_3571965_3571965	0.558307	0.311707	1.92e-09	22	3571965	3571965	LOC115498164	0
22_3571972_3571972	0.524354	0.274947	2.54e-08	22	3571972	3571972	LOC115498164	0
22_3571981_3571981	0.528674	0.279496	1.86e-08	22	3571981	3571981	LOC115498164	0
22_3571986_3571986	0.530846	0.281797	1.58e-08	22	3571986	3571986	LOC115498164	0
22_3571992_3571992	0.536913	0.288275	1.01e-08	22	3571992	3571992	LOC115498164	0
22_3572028_3572028	0.565297	0.319561	1.09e-09	22	3572028	3572028	LOC115498164	0
22_3887530_3887530	-0.528396	0.279202	1.9e-08	22	3887530	3887530	LOC115498177	0
22_3887596_3887596	-0.514845	0.265065	4.98e-08	22	3887596	3887596	LOC115498177	0
22_3887608_3887608	-0.577978	0.334058	3.75e-10	22	3887608	3887608	LOC115498177	0
22_3887609_3887609	-0.61375	0.376689	1.43e-11	22	3887609	3887609	LOC115498177	0
22_3887625_3887625	-0.543709	0.295619	6.04e-09	22	3887625	3887625	LOC115498177	0
22_3887626_3887626	-0.622757	0.387826	5.89e-12	22	3887626	3887626	LOC115498177	0
22_4283898_4283898	0.510529	0.260639	6.72e-08	22	4283898	4283898	LOC101233732	0
22_4432118_4432118	0.509847	0.259944	7.04e-08	22	4432118	4432118	TCF7L1	0
22_4432139_4432139	0.500714	0.250715	1.31e-07	22	4432139	4432139	TCF7L1	0
22_4477201_4477201	0.50527	0.255298	9.62e-08	22	4477201	4477201	GCK	0
22_710734_710734	0.589842	0.347913	1.33e-10	22	710734	710734	LOC121471029	0
22_710757_710757	0.517347	0.267647	4.18e-08	22	710757	710757	LOC121471029	0
22_710774_710774	0.586686	0.3442	1.76e-10	22	710774	710774	LOC121471029	0
22_710777_710777	0.522422	0.272925	2.92e-08	22	710777	710777	LOC121471029	0
22_710779_710779	0.528836	0.279667	1.84e-08	22	710779	710779	LOC121471029	0
22_710792_710792	0.551721	0.304396	3.24e-09	22	710792	710792	LOC121471029	0
22_710894_710894	0.57259	0.327859	5.93e-10	22	710894	710894	LOC121471029	0
22_710895_710895	0.562327	0.316212	1.39e-09	22	710895	710895	LOC121471029	0
22_711005_711005	0.512821	0.262986	5.73e-08	22	711005	711005	LOC121471029	0
22_711007_711007	0.516203	0.266466	4.53e-08	22	711007	711007	LOC121471029	0
22_714156_714156	0.540777	0.292439	7.55e-09	22	714156	714156	LOC121471029	0
22_714571_714571	0.532342	0.283388	1.42e-08	22	714571	714571	LOC121471029	0
22_772728_772728	0.527295	0.27804	2.05e-08	22	772728	772728	null	0
23_1212042_1212042	0.581051	0.33762	2.88e-10	23	1212042	1212042	LOC100232386	0
23_1212160_1212160	0.552537	0.305297	3.04e-09	23	1212160	1212160	LOC100232386	0
23_1212189_1212189	0.550074	0.302582	3.69e-09	23	1212189	1212189	LOC100232386	0
23_1212199_1212199	0.524542	0.275144	2.51e-08	23	1212199	1212199	LOC100232386	0
23_1336197_1336197	0.555629	0.308724	2.38e-09	23	1336197	1336197	TFAP2E	0
23_1336379_1336379	0.507402	0.257456	8.32e-08	23	1336379	1336379	TFAP2E	0
23_1337261_1337261	0.530549	0.281482	1.62e-08	23	1337261	1337261	TFAP2E	111
23_2064052_2064052	0.57762	0.333645	3.87e-10	23	2064052	2064052	COL16A1	0
23_2098919_2098919	0.501378	0.25138	1.25e-07	23	2098919	2098919	ADGRB2	0
23_2143492_2143492	0.519783	0.270174	3.52e-08	23	2143492	2143492	LOC121471060	0
23_2422544_2422544	0.567665	0.322244	8.95e-10	23	2422544	2422544	KIAA1522	0
23_2525620_2525620	0.512429	0.262583	5.89e-08	23	2525620	2525620	MACF1	0
23_2846452_2846452	0.502788	0.252796	1.14e-07	23	2846452	2846452	LYPLA2	0
23_2846456_2846456	0.510857	0.260974	6.57e-08	23	2846456	2846456	LYPLA2	0
23_2846524_2846524	0.520108	0.270513	3.44e-08	23	2846524	2846524	LYPLA2	0
23_2846564_2846564	0.546362	0.298511	4.92e-09	23	2846564	2846564	LYPLA2	0
23_2846626_2846626	0.561928	0.315763	1.43e-09	23	2846626	2846626	LYPLA2	0
23_2846632_2846632	0.659067	0.43437	1.2e-13	23	2846632	2846632	LYPLA2	0
23_2846633_2846633	0.563527	0.317562	1.26e-09	23	2846633	2846633	LYPLA2	0
23_2846646_2846646	0.629324	0.396048	3.02e-12	23	2846646	2846646	LYPLA2	0
23_2846647_2846647	0.513408	0.263588	5.51e-08	23	2846647	2846647	LYPLA2	0
23_2846654_2846654	0.55115	0.303767	3.39e-09	23	2846654	2846654	LYPLA2	0
23_2846655_2846655	0.507349	0.257403	8.35e-08	23	2846655	2846655	LYPLA2	0
23_2846662_2846662	0.649735	0.422155	3.44e-13	23	2846662	2846662	LYPLA2	0
23_2846663_2846663	0.531108	0.282076	1.55e-08	23	2846663	2846663	LYPLA2	0
23_2846664_2846664	0.551376	0.304016	3.33e-09	23	2846664	2846664	LYPLA2	0
23_2846675_2846675	0.574562	0.330121	5.02e-10	23	2846675	2846675	LYPLA2	0
23_2846676_2846676	0.506642	0.256686	8.76e-08	23	2846676	2846676	LYPLA2	0
23_2846678_2846678	0.596517	0.355832	7.26e-11	23	2846678	2846678	LYPLA2	0
23_2846679_2846679	0.512393	0.262547	5.91e-08	23	2846679	2846679	LYPLA2	0
23_2846680_2846680	0.554872	0.307883	2.53e-09	23	2846680	2846680	LYPLA2	0
23_2846681_2846681	0.539654	0.291227	8.22e-09	23	2846681	2846681	LYPLA2	0
23_2846698_2846698	0.541059	0.292745	7.39e-09	23	2846698	2846698	LYPLA2	0
23_2846700_2846700	0.53575	0.287028	1.1e-08	23	2846700	2846700	LYPLA2	0
23_2846706_2846706	0.602429	0.362921	4.2e-11	23	2846706	2846706	LYPLA2	0
23_3145904_3145904	0.532473	0.283528	1.41e-08	23	3145904	3145904	RUNX3	0
23_3145916_3145916	0.51057	0.260682	6.7e-08	23	3145916	3145916	RUNX3	0
23_3181575_3181575	0.528004	0.278788	1.95e-08	23	3181575	3181575	null	0
23_341021_341021	0.521508	0.271971	3.11e-08	23	341021	341021	LOC115498265	410
23_341022_341022	0.569911	0.324799	7.42e-10	23	341022	341022	LOC115498265	409
23_341051_341051	0.530746	0.281691	1.6e-08	23	341051	341051	LOC115498265	380
23_3509611_3509611	-0.55103	0.303634	3.42e-09	23	3509611	3509611	RPS6KA1	0
23_3509612_3509612	-0.510309	0.260416	6.82e-08	23	3509612	3509612	RPS6KA1	0
23_3509648_3509648	-0.556448	0.309635	2.23e-09	23	3509648	3509648	RPS6KA1	0
23_3509709_3509709	-0.509201	0.259286	7.36e-08	23	3509709	3509709	RPS6KA1	0
23_3509710_3509710	-0.64021	0.409868	9.68e-13	23	3509710	3509710	RPS6KA1	0
23_3509713_3509713	-0.609534	0.371532	2.15e-11	23	3509713	3509713	RPS6KA1	0
23_3509720_3509720	-0.504591	0.254612	1.01e-07	23	3509720	3509720	RPS6KA1	0
23_3509721_3509721	-0.678036	0.459733	1.27e-14	23	3509721	3509721	RPS6KA1	0
23_3509732_3509732	-0.534389	0.285571	1.22e-08	23	3509732	3509732	RPS6KA1	0
23_3509733_3509733	-0.609899	0.371977	2.07e-11	23	3509733	3509733	RPS6KA1	0
23_3509745_3509745	-0.555273	0.308328	2.45e-09	23	3509745	3509745	RPS6KA1	0
23_3511233_3511233	-0.639089	0.408435	1.09e-12	23	3511233	3511233	RPS6KA1	0
23_3511243_3511243	-0.505885	0.25592	9.23e-08	23	3511243	3511243	RPS6KA1	0
23_3622754_3622754	0.501367	0.251369	1.25e-07	23	3622754	3622754	ARID1A	0
23_3748047_3748047	-0.545752	0.297846	5.16e-09	23	3748047	3748047	SLC9A1	0
23_3748101_3748101	-0.651927	0.425008	2.7e-13	23	3748101	3748101	SLC9A1	0
23_3748102_3748102	-0.58598	0.343373	1.87e-10	23	3748102	3748102	SLC9A1	0
23_3793660_3793660	-0.569246	0.324041	7.84e-10	23	3793660	3793660	SYTL1	0
23_3870780_3870780	-0.510299	0.260405	6.83e-08	23	3870780	3870780	AHDC1	0
23_3871114_3871114	-0.572853	0.328161	5.8e-10	23	3871114	3871114	AHDC1	0
23_3905910_3905910	0.599588	0.359505	5.47e-11	23	3905910	3905910	AHDC1	0
23_3905944_3905944	0.634164	0.402164	1.83e-12	23	3905944	3905944	AHDC1	0
23_3905945_3905945	0.580954	0.337508	2.9e-10	23	3905945	3905945	AHDC1	0
23_3905947_3905947	0.522383	0.272884	2.93e-08	23	3905947	3905947	AHDC1	0
23_3905957_3905957	0.584449	0.34158	2.14e-10	23	3905957	3905957	AHDC1	0
23_3905958_3905958	0.539906	0.291498	8.06e-09	23	3905958	3905958	AHDC1	0
23_3905972_3905972	0.61129	0.373676	1.82e-11	23	3905972	3905972	AHDC1	0
23_3905973_3905973	0.618838	0.382961	8.69e-12	23	3905973	3905973	AHDC1	0
23_3905974_3905974	0.57693	0.332848	4.1e-10	23	3905974	3905974	AHDC1	0
23_3905975_3905975	0.593151	0.351828	9.85e-11	23	3905975	3905975	AHDC1	0
23_3905991_3905991	0.509688	0.259782	7.12e-08	23	3905991	3905991	AHDC1	0
23_3906005_3906005	0.519256	0.269627	3.65e-08	23	3906005	3906005	AHDC1	0
23_3906006_3906006	0.531221	0.282196	1.54e-08	23	3906006	3906006	AHDC1	0
23_3906021_3906021	0.624494	0.389993	4.94e-12	23	3906021	3906021	AHDC1	0
23_3909572_3909572	-0.667246	0.445217	4.65e-14	23	3909572	3909572	AHDC1	0
23_3909588_3909588	-0.547779	0.300061	4.41e-09	23	3909588	3909588	AHDC1	0
23_3910024_3910024	-0.51848	0.268821	3.86e-08	23	3910024	3910024	AHDC1	0
23_3910097_3910097	-0.538742	0.290242	8.81e-09	23	3910097	3910097	AHDC1	0
23_3910103_3910103	-0.521814	0.27229	3.05e-08	23	3910103	3910103	AHDC1	0
23_3910127_3910127	-0.545366	0.297424	5.32e-09	23	3910127	3910127	AHDC1	0
23_5331656_5331656	0.541378	0.29309	7.21e-09	23	5331656	5331656	HIVEP3	0
23_5756953_5756953	0.54357	0.295468	6.1e-09	23	5756953	5756953	SDC3	0
23_5756974_5756974	0.550514	0.303065	3.56e-09	23	5756974	5756974	SDC3	0
23_6096903_6096903	0.521229	0.271679	3.18e-08	23	6096903	6096903	null	0
23_6154094_6154094	0.511806	0.261946	6.15e-08	23	6154094	6154094	null	0
23_6634214_6634214	-0.547134	0.299355	4.64e-09	23	6634214	6634214	LOC100219910	2725
23_6721556_6721556	0.53128	0.282258	1.53e-08	23	6721556	6721556	LOC105758783	0
24_1172244_1172244	0.519394	0.26977	3.62e-08	24	1172244	1172244	ETS1	0
24_1296297_1296297	0.53967	0.291243	8.21e-09	24	1296297	1296297	null	0
24_1296300_1296300	0.575785	0.331528	4.52e-10	24	1296300	1296300	null	0
24_1296301_1296301	0.502877	0.252886	1.13e-07	24	1296301	1296301	null	0
24_1488151_1488151	0.501578	0.25158	1.23e-07	24	1488151	1488151	null	0
24_2138048_2138048	0.506795	0.256841	8.67e-08	24	2138048	2138048	MSANTD2	2874
24_2748755_2748755	0.503662	0.253676	1.07e-07	24	2748755	2748755	LOC100226286	0
24_2749089_2749089	0.51631	0.266576	4.5e-08	24	2749089	2749089	LOC100226286	0
24_2749139_2749139	0.50012	0.25012	1.36e-07	24	2749139	2749139	LOC100226286	0
24_2750441_2750441	0.528527	0.279341	1.88e-08	24	2750441	2750441	LOC100226286	0
24_2750471_2750471	0.55795	0.311308	1.98e-09	24	2750471	2750471	LOC100226286	0
24_2750472_2750472	0.632641	0.400234	2.15e-12	24	2750472	2750472	LOC100226286	0
24_2750474_2750474	0.553087	0.305906	2.91e-09	24	2750474	2750474	LOC100226286	0
24_2750475_2750475	0.580613	0.337111	2.99e-10	24	2750475	2750475	LOC100226286	0
24_2750482_2750482	0.539573	0.291139	8.27e-09	24	2750482	2750482	LOC100226286	0
24_2750483_2750483	0.620433	0.384938	7.42e-12	24	2750483	2750483	LOC100226286	0
24_2750492_2750492	0.68324	0.466817	6.63e-15	24	2750492	2750492	LOC100226286	0
24_2750493_2750493	0.688263	0.473705	3.5e-15	24	2750493	2750493	LOC100226286	0
24_2750503_2750503	0.609296	0.371241	2.2e-11	24	2750503	2750503	LOC100226286	0
24_2795486_2795486	0.516441	0.266711	4.46e-08	24	2795486	2795486	LOC100226286	0
24_2876924_2876924	0.645196	0.416278	5.66e-13	24	2876924	2876924	LOC100226286	0
24_2876925_2876925	0.566715	0.321165	9.68e-10	24	2876925	2876925	LOC100226286	0
24_2876939_2876939	0.760942	0.579033	6.3e-20	24	2876939	2876939	LOC100226286	0
24_2876940_2876940	0.684945	0.469149	5.35e-15	24	2876940	2876940	LOC100226286	0
24_2881563_2881563	0.50437	0.254389	1.02e-07	24	2881563	2881563	LOC100226286	0
24_2883008_2883008	0.744152	0.553762	1.09e-18	24	2883008	2883008	LOC100226286	0
24_2883014_2883014	0.734016	0.53878	5.46e-18	24	2883014	2883014	LOC100226286	0
24_2883015_2883015	0.580708	0.337221	2.96e-10	24	2883015	2883015	LOC100226286	0
24_2883019_2883019	0.780688	0.609474	1.61e-21	24	2883019	2883019	LOC100226286	0
24_2883020_2883020	0.735161	0.540462	4.57e-18	24	2883020	2883020	LOC100226286	0
24_2883023_2883023	0.785012	0.616244	6.86e-22	24	2883023	2883023	LOC100226286	0
24_2883024_2883024	0.635722	0.404143	1.56e-12	24	2883024	2883024	LOC100226286	0
24_2973167_2973167	0.598007	0.357612	6.33e-11	24	2973167	2973167	LOC100226286	0
24_2973328_2973328	0.508987	0.259068	7.47e-08	24	2973328	2973328	LOC100226286	0
24_2973774_2973774	0.554042	0.306962	2.7e-09	24	2973774	2973774	LOC100226286	0
24_3222010_3222010	0.684069	0.467951	5.97e-15	24	3222010	3222010	LOC100229124	0
24_3222038_3222038	0.503732	0.253746	1.07e-07	24	3222038	3222038	LOC100229124	0
24_3222890_3222890	0.622908	0.388014	5.8e-12	24	3222890	3222890	LOC100229124	0
24_3222898_3222898	0.619714	0.384045	7.97e-12	24	3222898	3222898	LOC100229124	0
24_3222899_3222899	0.566339	0.32074	9.98e-10	24	3222899	3222899	LOC100229124	0
24_3222909_3222909	0.542084	0.293855	6.83e-09	24	3222909	3222909	LOC100229124	0
24_3222910_3222910	0.614926	0.378134	1.28e-11	24	3222910	3222910	LOC100229124	0
24_3222911_3222911	0.57918	0.33545	3.38e-10	24	3222911	3222911	LOC100229124	0
24_3222912_3222912	0.599763	0.359715	5.38e-11	24	3222912	3222912	LOC100229124	0
24_3222923_3222923	0.562274	0.316152	1.39e-09	24	3222923	3222923	LOC100229124	0
24_3222924_3222924	0.592126	0.350613	1.08e-10	24	3222924	3222924	LOC100229124	0
24_3222932_3222932	0.543661	0.295567	6.06e-09	24	3222932	3222932	LOC100229124	0
24_3222933_3222933	0.54968	0.302148	3.8e-09	24	3222933	3222933	LOC100229124	0
24_3222953_3222953	0.626667	0.392711	3.97e-12	24	3222953	3222953	LOC100229124	0
24_3275548_3275548	0.569234	0.324027	7.85e-10	24	3275548	3275548	LOC100229124	0
24_3275549_3275549	0.562218	0.316089	1.4e-09	24	3275549	3275549	LOC100229124	0
24_3275573_3275573	0.518278	0.268612	3.92e-08	24	3275573	3275573	LOC100229124	0
24_3281041_3281041	0.574933	0.330548	4.86e-10	24	3281041	3281041	LOC100229124	0
24_3281042_3281042	0.512018	0.262163	6.06e-08	24	3281042	3281042	LOC100229124	0
24_3281056_3281056	0.581434	0.338066	2.78e-10	24	3281056	3281056	LOC100229124	0
24_3281545_3281545	0.644482	0.415357	6.12e-13	24	3281545	3281545	LOC100229124	0
24_3281546_3281546	0.544438	0.296413	5.71e-09	24	3281546	3281546	LOC100229124	0
24_3331452_3331452	0.539971	0.291568	8.02e-09	24	3331452	3331452	LOC100229124	0
24_3387455_3387455	0.558929	0.312402	1.83e-09	24	3387455	3387455	LOC100229124	0
24_3387456_3387456	0.528802	0.279631	1.84e-08	24	3387456	3387456	LOC100229124	0
24_3387493_3387493	0.531895	0.282912	1.47e-08	24	3387493	3387493	LOC100229124	0
24_3387635_3387635	0.623599	0.388875	5.41e-12	24	3387635	3387635	LOC100229124	0
24_3412869_3412869	0.526199	0.276886	2.22e-08	24	3412869	3412869	LOC100229124	0
24_3412870_3412870	0.558796	0.312253	1.85e-09	24	3412870	3412870	LOC100229124	0
24_3413482_3413482	0.582301	0.339075	2.58e-10	24	3413482	3413482	LOC100229124	0
24_3413484_3413484	0.501948	0.251951	1.2e-07	24	3413484	3413484	LOC100229124	0
24_3413493_3413493	0.767784	0.589492	1.84e-20	24	3413493	3413493	LOC100229124	0
24_3413495_3413495	0.747732	0.559104	6.03e-19	24	3413495	3413495	LOC100229124	0
24_3413502_3413502	0.605715	0.366891	3.09e-11	24	3413502	3413502	LOC100229124	0
24_3413512_3413512	0.649499	0.421849	3.53e-13	24	3413512	3413512	LOC100229124	0
24_3413514_3413514	0.702449	0.493435	5.39e-16	24	3413514	3413514	LOC100229124	0
24_3413544_3413544	0.55837	0.311777	1.91e-09	24	3413544	3413544	LOC100229124	0
24_3413547_3413547	0.548915	0.301307	4.04e-09	24	3413547	3413547	LOC100229124	0
24_3451970_3451970	0.560832	0.314532	1.57e-09	24	3451970	3451970	null	0
24_3515510_3515510	0.543931	0.295861	5.94e-09	24	3515510	3515510	IGSF9B	0
24_3515534_3515534	0.543183	0.295048	6.28e-09	24	3515534	3515534	IGSF9B	0
24_3533769_3533769	0.528646	0.279466	1.86e-08	24	3533769	3533769	IGSF9B	0
24_3533789_3533789	0.503234	0.253244	1.1e-07	24	3533789	3533789	IGSF9B	0
24_3534761_3534761	0.578585	0.334761	3.56e-10	24	3534761	3534761	IGSF9B	0
24_3535473_3535473	0.59636	0.355645	7.36e-11	24	3535473	3535473	IGSF9B	0
24_3535474_3535474	0.557182	0.310452	2.1e-09	24	3535474	3535474	IGSF9B	0
24_3536606_3536606	0.51837	0.268708	3.89e-08	24	3536606	3536606	IGSF9B	0
24_3539104_3539104	0.657403	0.432178	1.46e-13	24	3539104	3539104	IGSF9B	0
24_3539115_3539115	0.611641	0.374104	1.75e-11	24	3539115	3539115	IGSF9B	0
24_3539139_3539139	0.502233	0.252238	1.18e-07	24	3539139	3539139	IGSF9B	0
24_3539280_3539280	0.516986	0.267275	4.29e-08	24	3539280	3539280	IGSF9B	0
24_3539281_3539281	0.503197	0.253207	1.11e-07	24	3539281	3539281	IGSF9B	0
24_3539294_3539294	0.657713	0.432586	1.41e-13	24	3539294	3539294	IGSF9B	0
24_3539295_3539295	0.614962	0.378178	1.27e-11	24	3539295	3539295	IGSF9B	0
24_3540328_3540328	0.543451	0.295339	6.16e-09	24	3540328	3540328	IGSF9B	0
24_3540332_3540332	0.52567	0.276329	2.31e-08	24	3540332	3540332	IGSF9B	0
24_3540340_3540340	0.518484	0.268826	3.86e-08	24	3540340	3540340	IGSF9B	0
24_3540348_3540348	0.54314	0.295001	6.31e-09	24	3540348	3540348	IGSF9B	0
24_3540485_3540485	0.503099	0.253108	1.11e-07	24	3540485	3540485	IGSF9B	0
24_3540668_3540668	0.527404	0.278155	2.04e-08	24	3540668	3540668	IGSF9B	0
24_3541012_3541012	0.570447	0.32541	7.1e-10	24	3541012	3541012	IGSF9B	87
24_3541015_3541015	0.578238	0.334359	3.67e-10	24	3541015	3541015	IGSF9B	90
24_3541023_3541023	0.500734	0.250734	1.3e-07	24	3541023	3541023	IGSF9B	98
24_3541028_3541028	0.574636	0.330207	4.99e-10	24	3541028	3541028	IGSF9B	103
24_3541033_3541033	0.572947	0.328269	5.75e-10	24	3541033	3541033	IGSF9B	108
24_3541035_3541035	0.572075	0.32727	6.19e-10	24	3541035	3541035	IGSF9B	110
24_3541073_3541073	0.522866	0.273389	2.83e-08	24	3541073	3541073	IGSF9B	148
24_3541208_3541208	0.513514	0.263696	5.47e-08	24	3541208	3541208	IGSF9B	283
24_3541214_3541214	0.542952	0.294797	6.4e-09	24	3541214	3541214	IGSF9B	289
24_3541224_3541224	0.531632	0.282633	1.5e-08	24	3541224	3541224	IGSF9B	299
24_3541227_3541227	0.583581	0.340567	2.31e-10	24	3541227	3541227	IGSF9B	302
24_3546986_3546986	0.50042	0.25042	1.33e-07	24	3546986	3546986	null	0
24_3546987_3546987	0.539732	0.291311	8.17e-09	24	3546987	3546987	null	0
24_3549871_3549871	0.523292	0.273835	2.74e-08	24	3549871	3549871	null	0
24_3549872_3549872	0.696261	0.484779	1.24e-15	24	3549872	3549872	null	0
24_3549882_3549882	0.553299	0.30614	2.86e-09	24	3549882	3549882	null	0
24_3549883_3549883	0.536873	0.288233	1.01e-08	24	3549883	3549883	null	0
24_3552186_3552186	0.509878	0.259976	7.03e-08	24	3552186	3552186	null	0
24_3562244_3562244	0.547621	0.299889	4.47e-09	24	3562244	3562244	null	0
24_3562372_3562372	0.683941	0.467775	6.07e-15	24	3562372	3562372	null	0
24_3562373_3562373	0.602571	0.363091	4.15e-11	24	3562373	3562373	null	0
24_3562391_3562391	0.542172	0.293951	6.79e-09	24	3562391	3562391	null	0
24_3563835_3563835	0.50145	0.251453	1.24e-07	24	3563835	3563835	null	0
24_3564162_3564162	0.681507	0.464452	8.24e-15	24	3564162	3564162	null	0
24_3564168_3564168	0.634278	0.402309	1.81e-12	24	3564168	3564168	null	0
24_3564172_3564172	0.577594	0.333615	3.87e-10	24	3564172	3564172	null	0
24_3564175_3564175	0.703727	0.495231	4.53e-16	24	3564175	3564175	null	0
24_3564187_3564187	0.567359	0.321896	9.18e-10	24	3564187	3564187	null	0
24_3564380_3564380	0.601516	0.361821	4.58e-11	24	3564380	3564380	null	0
24_3564390_3564390	0.60034	0.360408	5.1e-11	24	3564390	3564390	null	0
24_3564391_3564391	0.599263	0.359116	5.64e-11	24	3564391	3564391	null	0
24_3564395_3564395	0.686254	0.470944	4.53e-15	24	3564395	3564395	null	0
24_3564396_3564396	0.567214	0.321731	9.29e-10	24	3564396	3564396	null	0
24_3568013_3568013	0.511377	0.261506	6.34e-08	24	3568013	3568013	null	0
24_3568038_3568038	0.543079	0.294935	6.34e-09	24	3568038	3568038	null	0
24_3568045_3568045	0.526782	0.277499	2.13e-08	24	3568045	3568045	null	0
24_3568515_3568515	0.537134	0.288513	9.94e-09	24	3568515	3568515	null	0
24_3568535_3568535	0.501014	0.251015	1.28e-07	24	3568535	3568535	null	0
24_3568543_3568543	0.504543	0.254563	1.01e-07	24	3568543	3568543	null	0
24_3568590_3568590	0.50126	0.251261	1.26e-07	24	3568590	3568590	null	0
24_3741244_3741244	0.522809	0.273329	2.84e-08	24	3741244	3741244	B3GAT1	0
24_3963037_3963037	0.504328	0.254346	1.03e-07	24	3963037	3963037	null	0
24_3963038_3963038	0.552511	0.305268	3.05e-09	24	3963038	3963038	null	0
24_432030_432030	0.570659	0.325651	6.97e-10	24	432030	432030	PRDM10	0
24_559030_559030	0.528489	0.279301	1.88e-08	24	559030	559030	null	0
24_559048_559048	0.502687	0.252694	1.14e-07	24	559048	559048	null	0
24_559196_559196	0.5523	0.305036	3.1e-09	24	559196	559196	null	0
24_559198_559198	0.507631	0.257689	8.19e-08	24	559198	559198	null	0
24_559212_559212	0.510162	0.260266	6.89e-08	24	559212	559212	null	0
24_559234_559234	0.626422	0.392404	4.07e-12	24	559234	559234	null	0
24_559239_559239	0.532013	0.283038	1.45e-08	24	559239	559239	null	0
24_559243_559243	0.572168	0.327377	6.14e-10	24	559243	559243	null	0
24_5700627_5700627	-0.57461	0.330176	5e-10	24	5700627	5700627	USP2	0
24_6509398_6509398	-0.57755	0.333564	3.89e-10	24	6509398	6509398	SCN2B	0
24_6509412_6509412	-0.613141	0.375942	1.52e-11	24	6509412	6509412	SCN2B	0
24_6509413_6509413	-0.613702	0.37663	1.44e-11	24	6509413	6509413	SCN2B	0
24_6509416_6509416	-0.533179	0.28428	1.33e-08	24	6509416	6509416	SCN2B	0
24_6509417_6509417	-0.554519	0.307491	2.6e-09	24	6509417	6509417	SCN2B	0
24_6509454_6509454	-0.621234	0.385932	6.85e-12	24	6509454	6509454	SCN2B	0
24_6509455_6509455	-0.60978	0.371832	2.1e-11	24	6509455	6509455	SCN2B	0
24_6509477_6509477	-0.538703	0.290201	8.83e-09	24	6509477	6509477	SCN2B	0
24_6509478_6509478	-0.56157	0.315361	1.48e-09	24	6509478	6509478	SCN2B	0
24_6509499_6509499	-0.508947	0.259027	7.49e-08	24	6509499	6509499	SCN2B	0
24_6509503_6509503	-0.530097	0.281003	1.67e-08	24	6509503	6509503	SCN2B	0
24_6509504_6509504	-0.513026	0.263196	5.65e-08	24	6509504	6509504	SCN2B	0
24_6890363_6890363	0.6194	0.383656	8.22e-12	24	6890363	6890363	null	0
24_6890364_6890364	0.506035	0.256071	9.13e-08	24	6890364	6890364	null	0
24_7290056_7290056	-0.604169	0.36502	3.57e-11	24	7290056	7290056	ZBTB16	0
24_7290080_7290080	-0.58448	0.341617	2.13e-10	24	7290080	7290080	ZBTB16	0
24_7290081_7290081	-0.56721	0.321727	9.29e-10	24	7290081	7290081	ZBTB16	0
24_7290086_7290086	-0.650373	0.422985	3.21e-13	24	7290086	7290086	ZBTB16	0
24_7290087_7290087	-0.663342	0.440022	7.35e-14	24	7290087	7290087	ZBTB16	0
24_7290088_7290088	-0.626194	0.392118	4.16e-12	24	7290088	7290088	ZBTB16	0
24_7290089_7290089	-0.683089	0.466611	6.76e-15	24	7290089	7290089	ZBTB16	0
24_7290102_7290102	-0.557225	0.310499	2.09e-09	24	7290102	7290102	ZBTB16	0
24_7290103_7290103	-0.617066	0.380771	1.04e-11	24	7290103	7290103	ZBTB16	0
24_7290163_7290163	-0.537607	0.289022	9.59e-09	24	7290163	7290163	ZBTB16	0
24_7290164_7290164	-0.611719	0.3742	1.74e-11	24	7290164	7290164	ZBTB16	0
24_7290172_7290172	-0.574553	0.330111	5.02e-10	24	7290172	7290172	ZBTB16	0
24_7290174_7290174	-0.562747	0.316684	1.34e-09	24	7290174	7290174	ZBTB16	0
24_7290355_7290355	-0.563075	0.317054	1.31e-09	24	7290355	7290355	ZBTB16	0
24_7290373_7290373	-0.507842	0.257904	8.08e-08	24	7290373	7290373	ZBTB16	0
24_7290374_7290374	-0.605249	0.366326	3.23e-11	24	7290374	7290374	ZBTB16	0
24_7290406_7290406	-0.601986	0.362387	4.38e-11	24	7290406	7290406	ZBTB16	0
24_7290425_7290425	-0.552143	0.304862	3.14e-09	24	7290425	7290425	ZBTB16	0
24_7290426_7290426	-0.591076	0.349371	1.19e-10	24	7290426	7290426	ZBTB16	0
24_7290444_7290444	-0.595211	0.354277	8.17e-11	24	7290444	7290444	ZBTB16	0
24_7314826_7314826	0.509682	0.259776	7.12e-08	24	7314826	7314826	ZBTB16	0
24_7314829_7314829	0.548463	0.300811	4.18e-09	24	7314829	7314829	ZBTB16	0
24_7314833_7314833	0.607344	0.368867	2.65e-11	24	7314833	7314833	ZBTB16	0
24_7314841_7314841	0.582636	0.339465	2.51e-10	24	7314841	7314841	ZBTB16	0
24_7314849_7314849	0.501601	0.251604	1.23e-07	24	7314849	7314849	ZBTB16	0
24_7314892_7314892	0.542152	0.293928	6.8e-09	24	7314892	7314892	ZBTB16	0
24_7314899_7314899	0.530221	0.281134	1.66e-08	24	7314899	7314899	ZBTB16	0
24_7314900_7314900	0.509856	0.259953	7.04e-08	24	7314900	7314900	ZBTB16	0
24_7314904_7314904	0.595259	0.354333	8.14e-11	24	7314904	7314904	ZBTB16	0
24_7314905_7314905	0.579394	0.335698	3.32e-10	24	7314905	7314905	ZBTB16	0
24_7314924_7314924	0.528819	0.279649	1.84e-08	24	7314924	7314924	ZBTB16	0
24_7314925_7314925	0.551057	0.303664	3.42e-09	24	7314925	7314925	ZBTB16	0
24_7314931_7314931	0.542985	0.294833	6.38e-09	24	7314931	7314931	ZBTB16	0
24_7314932_7314932	0.580522	0.337006	3.01e-10	24	7314932	7314932	ZBTB16	0
24_7314937_7314937	0.570199	0.325127	7.24e-10	24	7314937	7314937	ZBTB16	0
24_7314938_7314938	0.572112	0.327312	6.17e-10	24	7314938	7314938	ZBTB16	0
24_7314940_7314940	0.504845	0.254869	9.9e-08	24	7314940	7314940	ZBTB16	0
24_7314941_7314941	0.576609	0.332478	4.21e-10	24	7314941	7314941	ZBTB16	0
24_7314950_7314950	0.546848	0.299043	4.74e-09	24	7314950	7314950	ZBTB16	0
24_7314955_7314955	0.539302	0.290846	8.44e-09	24	7314955	7314955	ZBTB16	0
24_7314981_7314981	0.542428	0.294228	6.66e-09	24	7314981	7314981	ZBTB16	0
24_7352029_7352029	0.580631	0.337132	2.98e-10	24	7352029	7352029	CLDN25	147
24_7352030_7352030	0.510761	0.260877	6.61e-08	24	7352030	7352030	CLDN25	148
24_7352110_7352110	0.520495	0.270915	3.35e-08	24	7352110	7352110	CLDN25	228
24_7352111_7352111	0.513389	0.263568	5.51e-08	24	7352111	7352111	CLDN25	229
24_7413742_7413742	0.557433	0.310732	2.06e-09	24	7413742	7413742	TTC36	0
25_1033978_1033978	0.519409	0.269785	3.61e-08	25	1033978	1033978	HCN3	0
25_111986_111986	0.52735	0.278098	2.05e-08	25	111986	111986	ZBTB7B	0
25_112005_112005	0.574059	0.329544	5.24e-10	25	112005	112005	ZBTB7B	0
25_122572_122572	-0.512643	0.262802	5.81e-08	25	122572	122572	ZBTB7B	0
25_1765459_1765459	0.530602	0.281539	1.61e-08	25	1765459	1765459	ITGA10	0
25_2047593_2047593	0.521405	0.271863	3.14e-08	25	2047593	2047593	SEMA6C	0
25_2058852_2058852	0.519464	0.269842	3.6e-08	25	2058852	2058852	ARHGEF2	0
25_2058901_2058901	0.503328	0.253339	1.1e-07	25	2058901	2058901	ARHGEF2	0
25_2058931_2058931	0.520025	0.270426	3.46e-08	25	2058931	2058931	ARHGEF2	0
25_2062957_2062957	-0.5108	0.260917	6.59e-08	25	2062957	2062957	ARHGEF2	0
25_2218262_2218262	0.51318	0.263353	5.59e-08	25	2218262	2218262	S100A1	0
25_2218263_2218263	0.509941	0.26004	7e-08	25	2218263	2218263	S100A1	0
25_2380618_2380618	0.509664	0.259757	7.13e-08	25	2380618	2380618	LOC115498508	389
25_239230_239230	0.535567	0.286832	1.12e-08	25	239230	239230	UBAP2L	0
25_2473853_2473853	0.521264	0.271716	3.17e-08	25	2473853	2473853	LOC100227878	1052
25_2474006_2474006	0.716775	0.513766	7.24e-17	25	2474006	2474006	LOC100227878	1205
25_2505699_2505699	0.504484	0.254504	1.01e-07	25	2505699	2505699	null	0
25_2577276_2577276	0.504736	0.254759	9.97e-08	25	2577276	2577276	COPA	0
25_2577318_2577318	0.583793	0.340814	2.26e-10	25	2577318	2577318	COPA	0
25_2721044_2721044	0.522685	0.2732	2.86e-08	25	2721044	2721044	ARHGEF11	0
25_2761364_2761364	0.508276	0.258345	7.84e-08	25	2761364	2761364	ZNF687	0
25_2789518_2789518	0.529772	0.280659	1.71e-08	25	2789518	2789518	RFX5	0
25_2821078_2821078	0.562553	0.316466	1.36e-09	25	2821078	2821078	POGZ	0
25_2838039_2838039	0.511626	0.261761	6.23e-08	25	2838039	2838039	PSMB4	0
25_2840424_2840424	0.506385	0.256426	8.92e-08	25	2840424	2840424	CGN	0
25_2843658_2843658	0.562304	0.316186	1.39e-09	25	2843658	2843658	CGN	0
25_2844406_2844406	0.50087	0.250871	1.29e-07	25	2844406	2844406	CGN	0
25_2844407_2844407	0.587206	0.344811	1.68e-10	25	2844407	2844407	CGN	0
25_2854759_2854759	0.506849	0.256896	8.64e-08	25	2854759	2854759	TUFT1	0
25_2854760_2854760	0.500985	0.250986	1.28e-07	25	2854760	2854760	TUFT1	0
25_2854798_2854798	0.525805	0.276471	2.29e-08	25	2854798	2854798	TUFT1	0
25_373069_373069	-0.5361	0.287403	1.07e-08	25	373069	373069	SEMA4A	0
25_399008_399008	-0.514141	0.264341	5.23e-08	25	399008	399008	LMNA	0
25_399081_399081	-0.515588	0.265831	4.73e-08	25	399081	399081	LMNA	0
25_399117_399117	-0.53593	0.287221	1.09e-08	25	399117	399117	LMNA	0
25_655448_655448	0.522229	0.272723	2.96e-08	25	655448	655448	null	0
25_761115_761115	0.543963	0.295895	5.92e-09	25	761115	761115	LOC105759762	0
26_1161701_1161701	-0.792809	0.628546	1.4e-22	26	1161701	1161701	LOC115498543	0
26_1161704_1161704	-0.751632	0.564951	3.14e-19	26	1161704	1161704	LOC115498543	0
26_1161706_1161706	-0.642086	0.412275	7.92e-13	26	1161706	1161706	LOC115498543	0
26_1161718_1161718	-0.695273	0.483405	1.41e-15	26	1161718	1161718	LOC115498543	0
26_1161742_1161742	-0.714588	0.510637	9.92e-17	26	1161742	1161742	LOC115498543	0
26_1161754_1161754	-0.75416	0.568758	2.04e-19	26	1161754	1161754	LOC115498543	0
26_1161786_1161786	-0.684982	0.4692	5.32e-15	26	1161786	1161786	LOC115498543	0
26_1161787_1161787	-0.647284	0.418976	4.51e-13	26	1161787	1161787	LOC115498543	0
26_1161789_1161789	-0.714322	0.510256	1.03e-16	26	1161789	1161789	LOC115498543	0
26_1161790_1161790	-0.690865	0.477295	2.51e-15	26	1161790	1161790	LOC115498543	0
26_1161800_1161800	-0.662314	0.438659	8.29e-14	26	1161800	1161800	LOC115498543	0
26_1161804_1161804	-0.741718	0.550146	1.61e-18	26	1161804	1161804	LOC115498543	0
26_1161821_1161821	-0.820546	0.673296	2.68e-25	26	1161821	1161821	LOC115498543	0
26_1161834_1161834	-0.781371	0.610541	1.41e-21	26	1161834	1161834	LOC115498543	0
26_1161840_1161840	-0.814582	0.663544	1.12e-24	26	1161840	1161840	LOC115498543	0
26_1161848_1161848	-0.814998	0.664221	1.02e-24	26	1161848	1161848	LOC115498543	0
26_1161852_1161852	-0.798038	0.636864	4.64e-23	26	1161852	1161852	LOC115498543	0
26_1161853_1161853	-0.837045	0.700644	3.78e-27	26	1161853	1161853	LOC115498543	0
26_1161857_1161857	-0.817746	0.668709	5.28e-25	26	1161857	1161857	LOC115498543	0
26_1161858_1161858	-0.843041	0.710719	7.14e-28	26	1161858	1161858	LOC115498543	0
26_1161868_1161868	-0.824801	0.680297	9.32e-26	26	1161868	1161868	LOC115498543	0
26_1161869_1161869	-0.819269	0.671202	3.66e-25	26	1161869	1161869	LOC115498543	0
26_1161872_1161872	-0.838804	0.703591	2.34e-27	26	1161872	1161872	LOC115498543	0
26_1161873_1161873	-0.830273	0.689353	2.3e-26	26	1161873	1161873	LOC115498543	0
26_1161910_1161910	-0.777821	0.605006	2.81e-21	26	1161910	1161910	LOC115498543	0
26_1161911_1161911	-0.809405	0.655137	3.74e-24	26	1161911	1161911	LOC115498543	0
26_1161932_1161932	-0.815365	0.664821	9.33e-25	26	1161932	1161932	LOC115498543	0
26_1161933_1161933	-0.814009	0.66261	1.29e-24	26	1161933	1161933	LOC115498543	0
26_1161945_1161945	-0.832976	0.693849	1.13e-26	26	1161945	1161945	LOC115498543	0
26_1161946_1161946	-0.858769	0.737485	6.32e-30	26	1161946	1161946	LOC115498543	0
26_1161948_1161948	-0.840183	0.705907	1.6e-27	26	1161948	1161948	LOC115498543	0
26_1161960_1161960	-0.825411	0.681303	7.99e-26	26	1161960	1161960	LOC115498543	0
26_1162015_1162015	-0.858941	0.73778	5.99e-30	26	1162015	1162015	LOC115498543	0
26_1162016_1162016	-0.848903	0.720636	1.31e-28	26	1162016	1162016	LOC115498543	0
26_1162040_1162040	-0.829836	0.688628	2.57e-26	26	1162040	1162040	LOC115498543	0
26_1162041_1162041	-0.861671	0.742476	2.48e-30	26	1162041	1162041	LOC115498543	0
26_1162044_1162044	-0.849725	0.722033	1.02e-28	26	1162044	1162044	LOC115498543	0
26_1162073_1162073	-0.863339	0.745354	1.44e-30	26	1162073	1162073	LOC115498543	0
26_1162074_1162074	-0.862357	0.74366	1.99e-30	26	1162074	1162074	LOC115498543	0
26_1162106_1162106	-0.81049	0.656895	2.92e-24	26	1162106	1162106	LOC115498543	0
26_1162107_1162107	-0.741265	0.549473	1.74e-18	26	1162107	1162107	LOC115498543	0
26_1162140_1162140	-0.745382	0.555594	8.89e-19	26	1162140	1162140	LOC115498543	0
26_1162141_1162141	-0.701138	0.491595	6.43e-16	26	1162141	1162141	LOC115498543	0
26_1162405_1162405	-0.673135	0.453111	2.3e-14	26	1162405	1162405	LOC115498543	0
26_1416566_1416566	-0.569645	0.324496	7.59e-10	26	1416566	1416566	LHFPL5	0
26_1416567_1416567	-0.536437	0.287764	1.05e-08	26	1416567	1416567	LHFPL5	0
26_1416595_1416595	-0.511222	0.261348	6.41e-08	26	1416595	1416595	LHFPL5	0
26_27827_27827	0.503449	0.253461	1.09e-07	26	27827	27827	LOC121471139	0
26_2808794_2808794	0.538669	0.290165	8.85e-09	26	2808794	2808794	PLEKHA6	0
26_2814403_2814403	0.539042	0.290566	8.61e-09	26	2814403	2814403	PLEKHA6	0
26_2814426_2814426	0.560209	0.313834	1.65e-09	26	2814426	2814426	PLEKHA6	0
26_2814427_2814427	0.507847	0.257909	8.07e-08	26	2814427	2814427	PLEKHA6	0
26_2830388_2830388	0.555858	0.308978	2.34e-09	26	2830388	2830388	PLEKHA6	0
26_2830422_2830422	0.50166	0.251663	1.23e-07	26	2830422	2830422	PLEKHA6	0
26_2830430_2830430	0.508631	0.258705	7.65e-08	26	2830430	2830430	PLEKHA6	0
26_2959255_2959255	0.505542	0.255572	9.44e-08	26	2959255	2959255	LOC121471155	0
26_2973364_2973364	0.538026	0.289472	9.29e-09	26	2973364	2973364	null	0
26_2973365_2973365	0.526323	0.277016	2.2e-08	26	2973365	2973365	null	0
26_307424_307424	-0.551833	0.304519	3.21e-09	26	307424	307424	MOV10	0
26_307448_307448	-0.554084	0.307009	2.69e-09	26	307448	307448	MOV10	0
26_307449_307449	-0.520665	0.271092	3.31e-08	26	307449	307449	MOV10	0
26_307460_307460	-0.55827	0.311666	1.93e-09	26	307460	307460	MOV10	0
26_307461_307461	-0.50618	0.256218	9.04e-08	26	307461	307461	MOV10	0
26_3191720_3191720	0.523953	0.274526	2.61e-08	26	3191720	3191720	TMCC2	1900
26_3757718_3757718	0.504819	0.254843	9.92e-08	26	3757718	3757718	RASSF5	0
26_3757721_3757721	0.502006	0.25201	1.2e-07	26	3757721	3757721	RASSF5	0
26_3757887_3757887	0.552412	0.305159	3.07e-09	26	3757887	3757887	RASSF5	0
26_3759564_3759564	-0.52047	0.270889	3.35e-08	26	3759564	3759564	RASSF5	0
26_3840093_3840093	-0.5312	0.282174	1.54e-08	26	3840093	3840093	MAPKAPK2	0
26_3840094_3840094	-0.580188	0.336618	3.1e-10	26	3840094	3840094	MAPKAPK2	0
26_3840124_3840124	-0.567795	0.322391	8.85e-10	26	3840124	3840124	MAPKAPK2	0
26_3840132_3840132	-0.665579	0.442995	5.66e-14	26	3840132	3840132	MAPKAPK2	0
26_4188997_4188997	0.518078	0.268405	3.97e-08	26	4188997	4188997	LOC100227863	0
26_4805728_4805728	0.615283	0.378574	1.23e-11	26	4805728	4805728	RBM15	0
26_4805747_4805747	0.563582	0.317625	1.25e-09	26	4805747	4805747	RBM15	0
26_5931365_5931365	-0.520309	0.270721	3.39e-08	26	5931365	5931365	SYT2	0
26_5931459_5931459	-0.510894	0.261013	6.55e-08	26	5931459	5931459	SYT2	0
26_6707251_6707251	0.577275	0.333246	3.98e-10	26	6707251	6707251	LOC115498559	0
26_6707277_6707277	0.510968	0.261089	6.52e-08	26	6707277	6707277	LOC115498559	0
26_6707312_6707312	0.526338	0.277032	2.2e-08	26	6707312	6707312	LOC115498559	0
27_1039766_1039766	-0.532958	0.284044	1.36e-08	27	1039766	1039766	HOXB7	0
27_1040940_1040940	-0.512975	0.263143	5.67e-08	27	1040940	1040940	HOXB7	0
27_1184404_1184404	0.505371	0.2554	9.55e-08	27	1184404	1184404	SKAP1	0
27_1184444_1184444	0.528899	0.279734	1.83e-08	27	1184444	1184444	SKAP1	0
27_1184529_1184529	0.508052	0.258117	7.96e-08	27	1184529	1184529	SKAP1	0
27_1191556_1191556	0.544206	0.29616	5.81e-09	27	1191556	1191556	SKAP1	0
27_1191557_1191557	0.545874	0.297978	5.11e-09	27	1191557	1191557	SKAP1	0
27_1201375_1201375	0.612698	0.375399	1.58e-11	27	1201375	1201375	SKAP1	0
27_1201389_1201389	0.510825	0.260942	6.58e-08	27	1201389	1201389	SKAP1	0
27_1201405_1201405	0.539339	0.290886	8.42e-09	27	1201405	1201405	SKAP1	0
27_1201418_1201418	0.553982	0.306896	2.71e-09	27	1201418	1201418	SKAP1	0
27_1201424_1201424	0.586476	0.343954	1.79e-10	27	1201424	1201424	SKAP1	0
27_1201428_1201428	0.567259	0.321783	9.25e-10	27	1201428	1201428	SKAP1	0
27_1274679_1274679	0.525042	0.275669	2.42e-08	27	1274679	1274679	PNPO	0
27_1510931_1510931	0.502196	0.252201	1.18e-07	27	1510931	1510931	ARHGAP23	0
27_1616362_1616362	0.528652	0.279472	1.86e-08	27	1616362	1616362	MLLT6	0
27_1616363_1616363	0.514762	0.26498	5.01e-08	27	1616363	1616363	MLLT6	0
27_1616364_1616364	0.533704	0.28484	1.28e-08	27	1616364	1616364	MLLT6	0
27_1616365_1616365	0.526034	0.276712	2.25e-08	27	1616365	1616365	MLLT6	0
27_1616405_1616405	0.689504	0.475416	2.99e-15	27	1616405	1616405	MLLT6	0
27_1616406_1616406	0.636676	0.405356	1.41e-12	27	1616406	1616406	MLLT6	0
27_1616417_1616417	0.718578	0.516354	5.58e-17	27	1616417	1616417	MLLT6	0
27_1616418_1616418	0.681021	0.463789	8.75e-15	27	1616418	1616418	MLLT6	0
27_1616437_1616437	0.631573	0.398884	2.4e-12	27	1616437	1616437	MLLT6	0
27_1616438_1616438	0.654253	0.428047	2.08e-13	27	1616438	1616438	MLLT6	0
27_1616452_1616452	0.538716	0.290215	8.82e-09	27	1616452	1616452	MLLT6	0
27_1616453_1616453	0.546786	0.298975	4.76e-09	27	1616453	1616453	MLLT6	0
27_1616466_1616466	0.657519	0.432332	1.44e-13	27	1616466	1616466	MLLT6	0
27_1616467_1616467	0.65632	0.430757	1.65e-13	27	1616467	1616467	MLLT6	0
27_1616483_1616483	0.714347	0.510292	1.03e-16	27	1616483	1616483	MLLT6	0
27_1616484_1616484	0.5944	0.353312	8.8e-11	27	1616484	1616484	MLLT6	0
27_1616509_1616509	0.659459	0.434887	1.15e-13	27	1616509	1616509	MLLT6	0
27_1616510_1616510	0.636359	0.404953	1.46e-12	27	1616510	1616510	MLLT6	0
27_1616516_1616516	0.522133	0.272623	2.98e-08	27	1616516	1616516	MLLT6	0
27_1616529_1616529	0.681456	0.464382	8.29e-15	27	1616529	1616529	MLLT6	0
27_2202679_2202679	0.538141	0.289596	9.21e-09	27	2202679	2202679	COASY	0
27_2202679_2202679	0.538141	0.289596	9.21e-09	27	2202679	2202679	COASY	0
27_2207053_2207053	-0.566119	0.320491	1.02e-09	27	2207053	2207053	HSD17B1	0
27_2211685_2211685	0.512016	0.26216	6.06e-08	27	2211685	2211685	NAGLU	0
27_2517277_2517277	0.524021	0.274598	2.6e-08	27	2517277	2517277	LOC100224656	0
27_2517316_2517316	0.505092	0.255118	9.73e-08	27	2517316	2517316	LOC100224656	0
27_2525230_2525230	0.509556	0.259648	7.18e-08	27	2525230	2525230	LOC100224656	0
27_2828334_2828334	0.507448	0.257504	8.3e-08	27	2828334	2828334	GJD3	0
27_2828339_2828339	0.506992	0.257041	8.56e-08	27	2828339	2828339	GJD3	0
27_2828340_2828340	0.545279	0.297329	5.35e-09	27	2828340	2828340	GJD3	0
27_2828487_2828487	0.585939	0.343325	1.88e-10	27	2828487	2828487	GJD3	0
27_2828629_2828629	0.566434	0.320848	9.9e-10	27	2828629	2828629	GJD3	0
27_2828645_2828645	0.567661	0.322239	8.95e-10	27	2828645	2828645	GJD3	0
27_2828655_2828655	0.57045	0.325413	7.09e-10	27	2828655	2828655	GJD3	0
27_2843920_2843920	-0.576369	0.332202	4.3e-10	27	2843920	2843920	RARA	0
27_2843924_2843924	-0.500294	0.250294	1.34e-07	27	2843924	2843924	RARA	0
27_2843964_2843964	-0.574284	0.329802	5.14e-10	27	2843964	2843964	RARA	0
27_2843986_2843986	-0.646045	0.417374	5.16e-13	27	2843986	2843986	RARA	0
27_2844018_2844018	-0.540138	0.291749	7.92e-09	27	2844018	2844018	RARA	0
27_2845262_2845262	-0.56796	0.322579	8.73e-10	27	2845262	2845262	RARA	0
27_2845285_2845285	-0.59073	0.348962	1.22e-10	27	2845285	2845285	RARA	0
27_2907515_2907515	-0.541816	0.293564	6.98e-09	27	2907515	2907515	NR1D1	217
27_2910603_2910603	0.581944	0.338659	2.66e-10	27	2910603	2910603	NR1D1	0
27_2910681_2910681	0.561345	0.315108	1.5e-09	27	2910681	2910681	NR1D1	0
27_2910694_2910694	0.591465	0.34983	1.15e-10	27	2910694	2910694	NR1D1	0
27_2912288_2912288	0.515186	0.265416	4.86e-08	27	2912288	2912288	NR1D1	0
27_2925032_2925032	0.542281	0.294068	6.73e-09	27	2925032	2925032	THRA	0
27_2925076_2925076	0.538371	0.289843	9.05e-09	27	2925076	2925076	THRA	0
27_2925077_2925077	0.500952	0.250953	1.29e-07	27	2925077	2925077	THRA	0
27_3117229_3117229	0.6205	0.38502	7.37e-12	27	3117229	3117229	NEUROD2	0
27_3117230_3117230	0.570996	0.326037	6.78e-10	27	3117230	3117230	NEUROD2	0
27_3120828_3120828	0.544326	0.29629	5.76e-09	27	3120828	3120828	NEUROD2	0
27_3121019_3121019	0.596306	0.355581	7.4e-11	27	3121019	3121019	NEUROD2	7
27_3121020_3121020	0.6193	0.383533	8.31e-12	27	3121020	3121020	NEUROD2	8
27_3121028_3121028	0.631638	0.398966	2.38e-12	27	3121028	3121028	NEUROD2	16
27_3121029_3121029	0.610614	0.372849	1.94e-11	27	3121029	3121029	NEUROD2	17
27_3462278_3462278	0.504968	0.254993	9.82e-08	27	3462278	3462278	FZD2	0
27_3464070_3464070	0.502062	0.252066	1.19e-07	27	3464070	3464070	FZD2	1617
27_3782332_3782332	0.571879	0.327046	6.29e-10	27	3782332	3782332	DCAKD	0
27_4081848_4081848	0.504913	0.254937	9.85e-08	27	4081848	4081848	null	0
27_4717984_4717984	0.594836	0.35383	8.46e-11	27	4717984	4717984	CRHR1	0
27_4717985_4717985	0.518001	0.268325	3.99e-08	27	4717985	4717985	CRHR1	0
27_4768322_4768322	0.596888	0.356276	7.01e-11	27	4768322	4768322	LOC100229402	874
27_5100592_5100592	0.51037	0.260478	6.79e-08	27	5100592	5100592	LOC100229402	0
27_5100876_5100876	0.526272	0.276962	2.21e-08	27	5100876	5100876	LOC100229402	0
27_5100912_5100912	0.509739	0.259834	7.09e-08	27	5100912	5100912	LOC100229402	0
27_5101069_5101069	0.50054	0.25054	1.32e-07	27	5101069	5101069	LOC100229402	0
27_5101229_5101229	0.508575	0.258648	7.68e-08	27	5101229	5101229	LOC100229402	0
27_5101793_5101793	0.506623	0.256667	8.78e-08	27	5101793	5101793	LOC100229402	0
27_5101930_5101930	0.543321	0.295198	6.22e-09	27	5101930	5101930	LOC100229402	0
27_5101989_5101989	0.509167	0.259251	7.38e-08	27	5101989	5101989	LOC100229402	0
27_5222127_5222127	0.550279	0.302807	3.63e-09	27	5222127	5222127	SMARCD2	0
27_5290595_5290595	0.606485	0.367824	2.87e-11	27	5290595	5290595	SCN4A	0
27_547127_547127	-0.504133	0.25415	1.04e-07	27	547127	547127	RUNDC3A	0
27_573171_573171	-0.510279	0.260385	6.83e-08	27	573171	573171	LOC121471194	0
27_760636_760636	0.526445	0.277144	2.18e-08	27	760636	760636	null	0
27_979891_979891	0.502371	0.252376	1.17e-07	27	979891	979891	null	0
27_979901_979901	0.530282	0.281199	1.65e-08	27	979901	979901	null	0
28_1020947_1020947	-0.534378	0.28556	1.22e-08	28	1020947	1020947	YJU2	0
28_1168240_1168240	-0.562454	0.316354	1.37e-09	28	1168240	1168240	ATP5F1D	3020
28_1188257_1188257	-0.50813	0.258196	7.92e-08	28	1188257	1188257	MIDN	0
28_1433899_1433899	0.500139	0.250139	1.36e-07	28	1433899	1433899	DIRAS1	0
28_1459074_1459074	-0.518493	0.268835	3.86e-08	28	1459074	1459074	GNG7	0
28_1565775_1565775	0.508089	0.258154	7.94e-08	28	1565775	1565775	SEMA6B	0
28_1565821_1565821	0.542032	0.293799	6.86e-09	28	1565821	1565821	SEMA6B	0
28_1565849_1565849	0.514317	0.264522	5.17e-08	28	1565849	1565849	SEMA6B	0
28_1565882_1565882	0.509177	0.259261	7.37e-08	28	1565882	1565882	SEMA6B	0
28_1565892_1565892	0.531668	0.28267	1.49e-08	28	1565892	1565892	SEMA6B	0
28_1565918_1565918	0.50209	0.252094	1.19e-07	28	1565918	1565918	SEMA6B	0
28_1565923_1565923	0.508181	0.258248	7.89e-08	28	1565923	1565923	SEMA6B	0
28_1565928_1565928	0.513222	0.263397	5.58e-08	28	1565928	1565928	SEMA6B	0
28_1565933_1565933	0.563723	0.317783	1.24e-09	28	1565933	1565933	SEMA6B	0
28_1566012_1566012	0.53629	0.287607	1.06e-08	28	1566012	1566012	SEMA6B	0
28_1566057_1566057	0.527907	0.278686	1.96e-08	28	1566057	1566057	SEMA6B	0
28_1568450_1568450	0.506362	0.256402	8.93e-08	28	1568450	1568450	SEMA6B	0
28_1568457_1568457	0.524017	0.274594	2.6e-08	28	1568457	1568457	SEMA6B	0
28_1647527_1647527	0.547216	0.299445	4.61e-09	28	1647527	1647527	LOC115490841	0
28_1702135_1702135	0.553346	0.306192	2.85e-09	28	1702135	1702135	UHRF1	924
28_1702149_1702149	0.619937	0.384322	7.8e-12	28	1702149	1702149	UHRF1	910
28_1702150_1702150	0.533921	0.285071	1.26e-08	28	1702150	1702150	UHRF1	909
28_1702151_1702151	0.634641	0.40277	1.74e-12	28	1702151	1702151	UHRF1	908
28_1702157_1702157	0.587705	0.345398	1.6e-10	28	1702157	1702157	UHRF1	902
28_1702177_1702177	0.518239	0.268572	3.93e-08	28	1702177	1702177	UHRF1	882
28_1702178_1702178	0.537206	0.28859	9.88e-09	28	1702178	1702178	UHRF1	881
28_1702187_1702187	0.5197	0.270088	3.54e-08	28	1702187	1702187	UHRF1	872
28_2470127_2470127	0.509878	0.259976	7.03e-08	28	2470127	2470127	LOC101233598	0
28_2470168_2470168	0.512215	0.262364	5.98e-08	28	2470168	2470168	LOC101233598	0
28_25903_25903	0.538504	0.289986	8.96e-09	28	25903	25903	USHBP1	0
28_2645674_2645674	0.515173	0.265404	4.87e-08	28	2645674	2645674	LOC100226230	0
28_3382343_3382343	-0.527837	0.278612	1.97e-08	28	3382343	3382343	MLLT1	0
28_3382347_3382347	-0.541622	0.293354	7.08e-09	28	3382347	3382347	MLLT1	0
28_3793936_3793936	0.525114	0.275745	2.4e-08	28	3793936	3793936	null	0
28_4145102_4145102	0.575968	0.331739	4.45e-10	28	4145102	4145102	ABHD17A	0
28_4145103_4145103	0.538769	0.290272	8.79e-09	28	4145103	4145103	ABHD17A	0
28_4145219_4145219	0.514727	0.264944	5.02e-08	28	4145219	4145219	ABHD17A	0
28_4145271_4145271	0.525865	0.276534	2.28e-08	28	4145271	4145271	ABHD17A	0
28_4261702_4261702	0.533058	0.284151	1.35e-08	28	4261702	4261702	null	0
28_4261708_4261708	0.531561	0.282558	1.5e-08	28	4261708	4261708	null	0
28_4261709_4261709	0.555472	0.308549	2.41e-09	28	4261709	4261709	null	0
28_4261717_4261717	0.578869	0.335089	3.47e-10	28	4261717	4261717	null	0
28_4261718_4261718	0.539212	0.29075	8.5e-09	28	4261718	4261718	null	0
28_4265940_4265940	0.532993	0.284082	1.35e-08	28	4265940	4265940	null	0
28_4265946_4265946	0.573237	0.328601	5.61e-10	28	4265946	4265946	null	0
28_4270003_4270003	0.55104	0.303645	3.42e-09	28	4270003	4270003	null	0
28_4560103_4560103	-0.536159	0.287467	1.07e-08	28	4560103	4560103	NFIC	0
28_4560122_4560122	-0.558748	0.3122	1.85e-09	28	4560122	4560122	NFIC	0
28_4564298_4564298	0.536572	0.287909	1.04e-08	28	4564298	4564298	NFIC	0
28_4564305_4564305	0.543934	0.295864	5.93e-09	28	4564305	4564305	NFIC	0
28_4564306_4564306	0.601493	0.361793	4.59e-11	28	4564306	4564306	NFIC	0
28_4564315_4564315	0.515585	0.265828	4.73e-08	28	4564315	4564315	NFIC	0
28_4564320_4564320	0.581368	0.337988	2.8e-10	28	4564320	4564320	NFIC	0
28_4564321_4564321	0.558905	0.312375	1.83e-09	28	4564321	4564321	NFIC	0
28_4564328_4564328	0.502566	0.252573	1.15e-07	28	4564328	4564328	NFIC	0
28_4564329_4564329	0.562666	0.316592	1.35e-09	28	4564329	4564329	NFIC	0
28_4564333_4564333	0.511816	0.261956	6.15e-08	28	4564333	4564333	NFIC	0
28_4564334_4564334	0.563021	0.316993	1.31e-09	28	4564334	4564334	NFIC	0
28_4564338_4564338	0.576958	0.33288	4.09e-10	28	4564338	4564338	NFIC	0
28_4564339_4564339	0.62635	0.392315	4.1e-12	28	4564339	4564339	NFIC	0
28_4564347_4564347	0.514313	0.264518	5.17e-08	28	4564347	4564347	NFIC	0
28_4564348_4564348	0.6281	0.394509	3.43e-12	28	4564348	4564348	NFIC	0
28_4564351_4564351	0.561861	0.315688	1.44e-09	28	4564351	4564351	NFIC	0
28_4564366_4564366	0.531445	0.282434	1.52e-08	28	4564366	4564366	NFIC	0
28_4564367_4564367	0.553793	0.306687	2.75e-09	28	4564367	4564367	NFIC	0
28_4564370_4564370	0.557304	0.310588	2.08e-09	28	4564370	4564370	NFIC	0
28_4564371_4564371	0.540777	0.29244	7.55e-09	28	4564371	4564371	NFIC	0
28_4564382_4564382	0.547102	0.299321	4.65e-09	28	4564382	4564382	NFIC	0
28_4564398_4564398	0.512357	0.26251	5.92e-08	28	4564398	4564398	NFIC	0
28_4610483_4610483	0.506801	0.256847	8.67e-08	28	4610483	4610483	DOHH	0
28_483030_483030	0.511399	0.261529	6.33e-08	28	483030	483030	CRLF1	1614
28_819616_819616	-0.503184	0.253194	1.11e-07	28	819616	819616	ZBTB7A	0
28_87721_87721	0.51136	0.261489	6.34e-08	28	87721	87721	CILP2	0
28_87846_87846	0.543031	0.294882	6.36e-09	28	87846	87846	CILP2	0
29_1008311_1008311	0.569965	0.324861	7.39e-10	29	1008311	1008311	DNAJC14	0
29_1008450_1008450	0.534521	0.285713	1.21e-08	29	1008450	1008450	DNAJC14	0
29_1011297_1011297	0.705363	0.497537	3.62e-16	29	1011297	1011297	PYM1	0
29_1011305_1011305	0.657731	0.43261	1.4e-13	29	1011305	1011305	PYM1	0
29_1011306_1011306	0.6972	0.486088	1.09e-15	29	1011306	1011306	PYM1	0
29_1011307_1011307	0.763576	0.583049	3.94e-20	29	1011307	1011307	PYM1	0
29_1011308_1011308	0.715712	0.512244	8.44e-17	29	1011308	1011308	PYM1	0
29_1011310_1011310	0.642415	0.412697	7.65e-13	29	1011310	1011310	PYM1	0
29_1011311_1011311	0.72606	0.527163	1.85e-17	29	1011311	1011311	PYM1	0
29_1011321_1011321	0.619217	0.38343	8.37e-12	29	1011321	1011321	PYM1	0
29_1011322_1011322	0.660073	0.435696	1.07e-13	29	1011322	1011322	PYM1	0
29_1011324_1011324	0.68707	0.472065	4.08e-15	29	1011324	1011324	PYM1	0
29_1011325_1011325	0.709835	0.503865	1.94e-16	29	1011325	1011325	PYM1	0
29_1011327_1011327	0.59421	0.353086	8.95e-11	29	1011327	1011327	PYM1	0
29_1011328_1011328	0.771416	0.595083	9.43e-21	29	1011328	1011328	PYM1	0
29_1011345_1011345	0.723772	0.523846	2.6e-17	29	1011345	1011345	PYM1	0
29_1011346_1011346	0.765551	0.586069	2.76e-20	29	1011346	1011346	PYM1	0
29_1011357_1011357	0.646984	0.418588	4.66e-13	29	1011357	1011357	PYM1	0
29_1011358_1011358	0.746598	0.557408	7.28e-19	29	1011358	1011358	PYM1	0
29_1011372_1011372	0.704862	0.496831	3.87e-16	29	1011372	1011372	PYM1	0
29_1011373_1011373	0.739148	0.54634	2.44e-18	29	1011373	1011373	PYM1	0
29_1011375_1011375	0.721981	0.521256	3.39e-17	29	1011375	1011375	PYM1	0
29_1011376_1011376	0.72566	0.526583	1.96e-17	29	1011376	1011376	PYM1	0
29_1011379_1011379	0.663418	0.440124	7.29e-14	29	1011379	1011379	PYM1	0
29_1011380_1011380	0.724564	0.524993	2.31e-17	29	1011380	1011380	PYM1	0
29_1011381_1011381	0.723697	0.523737	2.63e-17	29	1011381	1011381	PYM1	0
29_1011382_1011382	0.720449	0.519047	4.24e-17	29	1011382	1011382	PYM1	0
29_1011387_1011387	0.738232	0.544986	2.82e-18	29	1011387	1011387	PYM1	0
29_1011395_1011395	0.648331	0.420334	4.02e-13	29	1011395	1011395	PYM1	0
29_1011478_1011478	0.591808	0.350237	1.11e-10	29	1011478	1011478	PYM1	0
29_1011527_1011527	0.687778	0.473039	3.73e-15	29	1011527	1011527	PYM1	0
29_1011659_1011659	0.546674	0.298853	4.81e-09	29	1011659	1011659	PYM1	0
29_1011683_1011683	0.511303	0.261431	6.37e-08	29	1011683	1011683	PYM1	0
29_1011718_1011718	0.569816	0.32469	7.48e-10	29	1011718	1011718	PYM1	0
29_1011719_1011719	0.587474	0.345125	1.64e-10	29	1011719	1011719	PYM1	0
29_1011731_1011731	0.641512	0.411537	8.42e-13	29	1011731	1011731	PYM1	0
29_1011734_1011734	0.578407	0.334554	3.61e-10	29	1011734	1011734	PYM1	0
29_1011780_1011780	0.594996	0.35402	8.33e-11	29	1011780	1011780	PYM1	0
29_1011826_1011826	0.578995	0.335236	3.43e-10	29	1011826	1011826	PYM1	0
29_1011844_1011844	0.651465	0.424406	2.84e-13	29	1011844	1011844	PYM1	0
29_1011845_1011845	0.670027	0.448937	3.34e-14	29	1011845	1011845	PYM1	0
29_1011994_1011994	0.516931	0.267218	4.31e-08	29	1011994	1011994	PYM1	0
29_1012050_1012050	0.516253	0.266518	4.51e-08	29	1012050	1012050	PYM1	0
29_1012051_1012051	0.523716	0.274279	2.66e-08	29	1012051	1012051	PYM1	0
29_1012070_1012070	0.540285	0.291908	7.84e-09	29	1012070	1012070	PYM1	0
29_1012081_1012081	0.543945	0.295877	5.93e-09	29	1012081	1012081	PYM1	0
29_1012095_1012095	0.593869	0.352681	9.23e-11	29	1012095	1012095	PYM1	0
29_1012102_1012102	0.504919	0.254943	9.85e-08	29	1012102	1012102	PYM1	0
29_1012121_1012121	0.581705	0.338381	2.72e-10	29	1012121	1012121	PYM1	0
29_103141_103141	0.567569	0.322135	9.02e-10	29	103141	103141	SLC48A1	0
29_103182_103182	0.52636	0.277055	2.2e-08	29	103182	103182	SLC48A1	0
29_103204_103204	0.537291	0.288681	9.82e-09	29	103204	103204	SLC48A1	0
29_103214_103214	0.536996	0.288365	1e-08	29	103214	103214	SLC48A1	0
29_1061930_1061930	0.535363	0.286614	1.13e-08	29	1061930	1061930	TAMALIN	0
29_1061942_1061942	0.519235	0.269605	3.66e-08	29	1061942	1061942	TAMALIN	0
29_1061951_1061951	0.528001	0.278785	1.95e-08	29	1061951	1061951	TAMALIN	0
29_1099945_1099945	0.550923	0.303516	3.45e-09	29	1099945	1099945	NCKAP5L	0
29_1103184_1103184	0.500373	0.250373	1.34e-07	29	1103184	1103184	NCKAP5L	0
29_1144895_1144895	0.556319	0.309491	2.25e-09	29	1144895	1144895	ADCY6	0
29_1179727_1179727	-0.512675	0.262836	5.79e-08	29	1179727	1179727	ARF3	401
29_1222939_1222939	0.649472	0.421814	3.54e-13	29	1222939	1222939	KMT2D	0
29_1222948_1222948	0.508137	0.258204	7.91e-08	29	1222948	1222948	KMT2D	0
29_1222951_1222951	0.544714	0.296713	5.59e-09	29	1222951	1222951	KMT2D	0
29_1222991_1222991	0.609203	0.371129	2.22e-11	29	1222991	1222991	KMT2D	0
29_1222996_1222996	0.602306	0.362772	4.25e-11	29	1222996	1222996	KMT2D	0
29_1223024_1223024	0.697202	0.486091	1.09e-15	29	1223024	1223024	KMT2D	0
29_1223123_1223123	0.634029	0.401993	1.86e-12	29	1223123	1223123	KMT2D	0
29_1412768_1412768	-0.512929	0.263096	5.69e-08	29	1412768	1412768	LRP1	0
29_1477733_1477733	0.775815	0.601889	4.12e-21	29	1477733	1477733	STAT6	0
29_1477776_1477776	0.587481	0.345133	1.64e-10	29	1477776	1477776	STAT6	0
29_1477777_1477777	0.57372	0.329154	5.39e-10	29	1477777	1477777	STAT6	0
29_1482700_1482700	0.512022	0.262167	6.06e-08	29	1482700	1482700	STAT6	0
29_1582057_1582057	-0.503822	0.253836	1.06e-07	29	1582057	1582057	BAZ2A	637
29_1582420_1582420	-0.513204	0.263379	5.58e-08	29	1582420	1582420	BAZ2A	1000
29_1604791_1604791	-0.511804	0.261943	6.15e-08	29	1604791	1604791	TIMELESS	0
29_1624953_1624953	-0.526334	0.277027	2.2e-08	29	1624953	1624953	STAT2	0
29_1624968_1624968	-0.553864	0.306766	2.74e-09	29	1624968	1624968	STAT2	0
29_1624985_1624985	-0.548955	0.301351	4.03e-09	29	1624985	1624985	STAT2	0
29_1641346_1641346	0.51251	0.262667	5.86e-08	29	1641346	1641346	PAN2	0
29_1812503_1812503	-0.51274	0.262902	5.77e-08	29	1812503	1812503	ERBB3	0
29_1850987_1850987	0.505319	0.255347	9.59e-08	29	1850987	1850987	SUOX	0
29_1950470_1950470	0.578863	0.335082	3.47e-10	29	1950470	1950470	LOC115492453	0
29_1950482_1950482	0.515543	0.265784	4.74e-08	29	1950482	1950482	LOC115492453	0
29_1950483_1950483	0.517244	0.267541	4.21e-08	29	1950483	1950483	LOC115492453	0
29_1950492_1950492	0.559601	0.313153	1.73e-09	29	1950492	1950492	LOC115492453	0
29_1950493_1950493	0.556392	0.309572	2.24e-09	29	1950493	1950493	LOC115492453	0
29_1950500_1950500	0.574245	0.329758	5.15e-10	29	1950500	1950500	LOC115492453	0
29_1950502_1950502	0.539592	0.29116	8.26e-09	29	1950502	1950502	LOC115492453	0
29_1950503_1950503	0.546497	0.298659	4.87e-09	29	1950503	1950503	LOC115492453	0
29_1950509_1950509	0.606819	0.368229	2.78e-11	29	1950509	1950509	LOC115492453	0
29_2030624_2030624	0.56522	0.319473	1.09e-09	29	2030624	2030624	DDIT3	0
29_2309204_2309204	0.530999	0.28196	1.57e-08	29	2309204	2309204	LOC115491353	0
29_2325044_2325044	0.570853	0.325873	6.86e-10	29	2325044	2325044	LOC100224644	0
29_2325400_2325400	0.609415	0.371386	2.17e-11	29	2325400	2325400	LOC100224644	0
29_2325401_2325401	0.616323	0.379854	1.11e-11	29	2325401	2325401	LOC100224644	0
29_2387484_2387484	0.51381	0.264	5.35e-08	29	2387484	2387484	LOC100230278	1508
29_2387485_2387485	0.523503	0.274056	2.7e-08	29	2387485	2387485	LOC100230278	1509
29_2387490_2387490	0.509737	0.259831	7.09e-08	29	2387490	2387490	LOC100230278	1514
29_2387491_2387491	0.52171	0.272182	3.07e-08	29	2387491	2387491	LOC100230278	1515
29_2387492_2387492	0.512231	0.262381	5.97e-08	29	2387492	2387492	LOC100230278	1516
29_2387495_2387495	0.55598	0.309114	2.31e-09	29	2387495	2387495	LOC100230278	1519
29_2387496_2387496	0.55059	0.303149	3.54e-09	29	2387496	2387496	LOC100230278	1520
29_2387508_2387508	0.500035	0.250035	1.37e-07	29	2387508	2387508	LOC100230278	1532
29_2402084_2402084	0.588713	0.346583	1.47e-10	29	2402084	2402084	LOC115491512	0
29_2402094_2402094	0.594758	0.353737	8.52e-11	29	2402094	2402094	LOC115491512	0
29_2402195_2402195	0.530812	0.281762	1.59e-08	29	2402195	2402195	LOC115491512	0
29_2402196_2402196	0.565431	0.319712	1.08e-09	29	2402196	2402196	LOC115491512	0
29_2402199_2402199	0.565274	0.319535	1.09e-09	29	2402199	2402199	LOC115491512	0
29_2402207_2402207	0.592573	0.351142	1.04e-10	29	2402207	2402207	LOC115491512	0
29_2402216_2402216	0.581113	0.337693	2.86e-10	29	2402216	2402216	LOC115491512	0
29_2402231_2402231	0.603801	0.364576	3.7e-11	29	2402231	2402231	LOC115491512	0
29_2402238_2402238	0.515706	0.265953	4.69e-08	29	2402238	2402238	LOC115491512	0
29_2402248_2402248	0.607105	0.368576	2.71e-11	29	2402248	2402248	LOC115491512	0
29_2526988_2526988	0.517202	0.267498	4.22e-08	29	2526988	2526988	KRT18	0
29_2527183_2527183	0.549214	0.301637	3.94e-09	29	2527183	2527183	KRT18	0
29_258127_258127	0.531821	0.282834	1.47e-08	29	258127	258127	SMUG1	3700
29_319446_319446	0.518587	0.268932	3.83e-08	29	319446	319446	HOXC8	4744
29_362619_362619	0.589378	0.347366	1.38e-10	29	362619	362619	HOXC10	0
29_362620_362620	0.518832	0.269187	3.77e-08	29	362620	362620	HOXC10	0
29_365039_365039	0.552592	0.305358	3.03e-09	29	365039	365039	HOXC10	2278
29_391122_391122	0.552823	0.305614	2.97e-09	29	391122	391122	null	0
29_415683_415683	0.517162	0.267456	4.24e-08	29	415683	415683	HOXC13	1724
29_51333_51333	-0.520508	0.270928	3.34e-08	29	51333	51333	null	0
29_51783_51783	-0.558978	0.312456	1.82e-09	29	51783	51783	null	0
29_51800_51800	-0.567775	0.322368	8.86e-10	29	51800	51800	null	0
29_51836_51836	-0.520821	0.271254	3.27e-08	29	51836	51836	null	0
29_51957_51957	-0.542839	0.294675	6.45e-09	29	51957	51957	null	0
29_51975_51975	-0.574955	0.330573	4.85e-10	29	51975	51975	null	0
29_51976_51976	-0.530085	0.28099	1.68e-08	29	51976	51976	null	0
29_51993_51993	-0.51655	0.266824	4.42e-08	29	51993	51993	null	0
29_52078_52078	-0.525115	0.275746	2.4e-08	29	52078	52078	null	0
29_566141_566141	-0.566157	0.320534	1.01e-09	29	566141	566141	SP7	0
29_566142_566142	-0.627956	0.394329	3.48e-12	29	566142	566142	SP7	0
29_71796_71796	0.504495	0.254515	1.01e-07	29	71796	71796	HDAC7	0
29_71913_71913	0.511322	0.261451	6.36e-08	29	71913	71913	HDAC7	0
29_71914_71914	0.529076	0.279921	1.8e-08	29	71914	71914	HDAC7	0
29_854783_854783	0.521241	0.271692	3.17e-08	29	854783	854783	SCN8A	0
3_101087617_101087617	0.516579	0.266854	4.41e-08	3	101087617	101087617	LOC121469607	0
3_10370338_10370338	0.512948	0.263116	5.68e-08	3	10370338	10370338	OSR1	2894
3_103960177_103960177	0.577155	0.333107	4.02e-10	3	103960177	103960177	HLX	0
3_103962273_103962273	0.554238	0.30718	2.66e-09	3	103962273	103962273	HLX	0
3_103966714_103966714	0.605661	0.366825	3.1e-11	3	103966714	103966714	HLX	4088
3_103966715_103966715	0.501692	0.251695	1.22e-07	3	103966715	103966715	HLX	4089
3_103966723_103966723	0.53073	0.281675	1.6e-08	3	103966723	103966723	HLX	4097
3_103967636_103967636	0.519478	0.269857	3.6e-08	3	103967636	103967636	null	0
3_109319553_109319553	0.513267	0.263443	5.56e-08	3	109319553	109319553	CNRIP1	0
3_110766068_110766068	0.504765	0.254787	9.95e-08	3	110766068	110766068	CEP68	0
3_111401478_111401478	0.512641	0.262801	5.81e-08	3	111401478	111401478	OTX1	0
3_111404458_111404458	0.529239	0.280094	1.78e-08	3	111404458	111404458	EHBP1	0
3_111405742_111405742	0.509924	0.260022	7e-08	3	111405742	111405742	EHBP1	0
3_111405744_111405744	0.502118	0.252123	1.19e-07	3	111405744	111405744	EHBP1	0
3_112254513_112254513	0.508831	0.258909	7.55e-08	3	112254513	112254513	LOC121469813	0
3_112254531_112254531	0.521217	0.271668	3.18e-08	3	112254531	112254531	LOC121469813	0
3_112254550_112254550	0.612206	0.374796	1.66e-11	3	112254550	112254550	LOC121469813	0
3_12175123_12175123	0.513646	0.263832	5.42e-08	3	12175123	12175123	null	0
3_12190733_12190733	0.587696	0.345387	1.61e-10	3	12190733	12190733	null	0
3_12190749_12190749	0.593392	0.352114	9.64e-11	3	12190749	12190749	null	0
3_12190755_12190755	0.606812	0.368221	2.78e-11	3	12190755	12190755	null	0
3_12190756_12190756	0.528832	0.279663	1.84e-08	3	12190756	12190756	null	0
3_12190758_12190758	0.578149	0.334257	3.69e-10	3	12190758	12190758	null	0
3_12190765_12190765	0.57016	0.325083	7.27e-10	3	12190765	12190765	null	0
3_12190769_12190769	0.573127	0.328475	5.66e-10	3	12190769	12190769	null	0
3_12190776_12190776	0.504733	0.254756	9.97e-08	3	12190776	12190776	null	0
3_12190795_12190795	0.526246	0.276935	2.22e-08	3	12190795	12190795	null	0
3_12190808_12190808	0.557857	0.311204	1.99e-09	3	12190808	12190808	null	0
3_12190809_12190809	0.6357	0.404115	1.56e-12	3	12190809	12190809	null	0
3_12190811_12190811	0.538252	0.289716	9.14e-09	3	12190811	12190811	null	0
3_12190812_12190812	0.603259	0.363922	3.89e-11	3	12190812	12190812	null	0
3_12190814_12190814	0.575107	0.330748	4.79e-10	3	12190814	12190814	null	0
3_12190815_12190815	0.548974	0.301373	4.02e-09	3	12190815	12190815	null	0
3_12190816_12190816	0.501838	0.251841	1.21e-07	3	12190816	12190816	null	0
3_12190817_12190817	0.642514	0.412824	7.56e-13	3	12190817	12190817	null	0
3_12190822_12190822	0.566991	0.321479	9.46e-10	3	12190822	12190822	null	0
3_12190823_12190823	0.619716	0.384048	7.97e-12	3	12190823	12190823	null	0
3_12190826_12190826	0.56539	0.319666	1.08e-09	3	12190826	12190826	null	0
3_12190840_12190840	0.553105	0.305925	2.91e-09	3	12190840	12190840	null	0
3_12190841_12190841	0.624918	0.390522	4.74e-12	3	12190841	12190841	null	0
3_12190844_12190844	0.521538	0.272002	3.11e-08	3	12190844	12190844	null	0
3_12190845_12190845	0.632436	0.399975	2.19e-12	3	12190845	12190845	null	0
3_12190848_12190848	0.658338	0.433409	1.31e-13	3	12190848	12190848	null	0
3_1271443_1271443	0.607813	0.369437	2.53e-11	3	1271443	1271443	DRC1	0
3_1271444_1271444	0.520482	0.270901	3.35e-08	3	1271444	1271444	DRC1	0
3_1271448_1271448	0.567293	0.321821	9.23e-10	3	1271448	1271448	DRC1	0
3_1271449_1271449	0.515169	0.265399	4.87e-08	3	1271449	1271449	DRC1	0
3_1559585_1559585	0.501916	0.25192	1.21e-07	3	1559585	1559585	ADCY3	702
3_1559587_1559587	0.545918	0.298026	5.09e-09	3	1559587	1559587	ADCY3	704
3_1559998_1559998	0.606572	0.36793	2.85e-11	3	1559998	1559998	ADCY3	1115
3_1560000_1560000	0.580495	0.336974	3.02e-10	3	1560000	1560000	ADCY3	1117
3_15742088_15742088	-0.509579	0.259671	7.17e-08	3	15742088	15742088	ID2	4466
3_20118362_20118362	0.500234	0.250234	1.35e-07	3	20118362	20118362	DLGAP2	0
3_20118683_20118683	0.506521	0.256563	8.84e-08	3	20118683	20118683	DLGAP2	0
3_208181_208181	0.51699	0.267279	4.29e-08	3	208181	208181	TRIM54	0
3_208187_208187	0.545347	0.297403	5.32e-09	3	208187	208187	TRIM54	0
3_208235_208235	0.50323	0.25324	1.1e-07	3	208235	208235	TRIM54	0
3_208328_208328	0.527066	0.277799	2.09e-08	3	208328	208328	TRIM54	0
3_2486083_2486083	0.506422	0.256463	8.9e-08	3	2486083	2486083	null	0
3_2486084_2486084	0.508439	0.25851	7.75e-08	3	2486084	2486084	null	0
3_250839_250839	0.500476	0.250476	1.33e-07	3	250839	250839	LOC115494746	373
3_250865_250865	0.585478	0.342785	1.95e-10	3	250865	250865	LOC115494746	347
3_273733_273733	0.590932	0.349201	1.2e-10	3	273733	273733	PREB	0
3_28754189_28754189	0.520958	0.271397	3.24e-08	3	28754189	28754189	COL19A1	0
3_293042_293042	0.522158	0.272649	2.97e-08	3	293042	293042	EMILIN1	0
3_30107361_30107361	0.56006	0.313667	1.67e-09	3	30107361	30107361	DDX43	0
3_30107370_30107370	0.508714	0.25879	7.61e-08	3	30107370	30107370	DDX43	0
3_30107373_30107373	0.562966	0.31693	1.32e-09	3	30107373	30107373	DDX43	0
3_30107475_30107475	0.543847	0.295769	5.97e-09	3	30107475	30107475	DDX43	0
3_30107624_30107624	0.503236	0.253246	1.1e-07	3	30107624	30107624	DDX43	0
3_30107625_30107625	0.554521	0.307494	2.6e-09	3	30107625	30107625	DDX43	0
3_30107630_30107630	0.513813	0.264004	5.35e-08	3	30107630	30107630	DDX43	0
3_3139139_3139139	0.582688	0.339525	2.49e-10	3	3139139	3139139	XKR6	0
3_3139186_3139186	0.524593	0.275197	2.5e-08	3	3139186	3139186	XKR6	0
3_32033616_32033616	0.516484	0.266756	4.44e-08	3	32033616	32033616	IRAK1BP1	0
3_32033617_32033617	0.527077	0.27781	2.09e-08	3	32033617	32033617	IRAK1BP1	0
3_32033865_32033865	0.522517	0.273024	2.9e-08	3	32033865	32033865	IRAK1BP1	0
3_33419851_33419851	0.508213	0.258281	7.87e-08	3	33419851	33419851	TPBG	0
3_33419867_33419867	0.516952	0.26724	4.3e-08	3	33419867	33419867	TPBG	0
3_33419868_33419868	0.518567	0.268912	3.84e-08	3	33419868	33419868	TPBG	0
3_33419882_33419882	0.508128	0.258194	7.92e-08	3	33419882	33419882	TPBG	0
3_33419917_33419917	0.539797	0.291381	8.13e-09	3	33419917	33419917	TPBG	0
3_33419918_33419918	0.621233	0.385931	6.85e-12	3	33419918	33419918	TPBG	0
3_33419968_33419968	0.502107	0.252111	1.19e-07	3	33419968	33419968	TPBG	0
3_33420004_33420004	0.509016	0.259097	7.45e-08	3	33420004	33420004	TPBG	0
3_34409204_34409204	0.642078	0.412265	7.93e-13	3	34409204	34409204	TBX18	1892
3_34409216_34409216	0.542812	0.294645	6.47e-09	3	34409216	34409216	TBX18	1904
3_35890886_35890886	0.552621	0.30539	3.02e-09	3	35890886	35890886	GABRR1	0
3_36228652_36228652	0.50915	0.259233	7.39e-08	3	36228652	36228652	GJA10	0
3_36228658_36228658	0.530757	0.281703	1.59e-08	3	36228658	36228658	GJA10	0
3_36229097_36229097	0.501899	0.251902	1.21e-07	3	36229097	36229097	GJA10	0
3_36229106_36229106	0.659957	0.435543	1.09e-13	3	36229106	36229106	GJA10	0
3_40311069_40311069	0.510083	0.260184	6.93e-08	3	40311069	40311069	PRDM13	0
3_40311077_40311077	0.520904	0.271341	3.25e-08	3	40311077	40311077	PRDM13	0
3_40313161_40313161	0.516194	0.266457	4.53e-08	3	40313161	40313161	PRDM13	0
3_40313203_40313203	0.522414	0.272917	2.92e-08	3	40313203	40313203	PRDM13	0
3_40316592_40316592	0.534115	0.285279	1.24e-08	3	40316592	40316592	PRDM13	0
3_40316607_40316607	0.570309	0.325253	7.18e-10	3	40316607	40316607	PRDM13	0
3_40316609_40316609	0.550221	0.302743	3.65e-09	3	40316609	40316609	PRDM13	0
3_40316612_40316612	0.538236	0.289698	9.15e-09	3	40316612	40316612	PRDM13	0
3_40317307_40317307	0.516259	0.266523	4.51e-08	3	40317307	40317307	PRDM13	0
3_40711869_40711869	0.587315	0.344939	1.66e-10	3	40711869	40711869	SIM1	0
3_40711870_40711870	0.656951	0.431585	1.53e-13	3	40711870	40711870	SIM1	0
3_40715482_40715482	0.574561	0.33012	5.02e-10	3	40715482	40715482	SIM1	0
3_40721384_40721384	0.559738	0.313306	1.71e-09	3	40721384	40721384	SIM1	0
3_40721472_40721472	0.645259	0.416359	5.62e-13	3	40721472	40721472	SIM1	0
3_40726469_40726469	0.500224	0.250224	1.35e-07	3	40726469	40726469	SIM1	4457
3_40727406_40727406	0.507175	0.257226	8.45e-08	3	40727406	40727406	null	0
3_42697055_42697055	0.526169	0.276854	2.23e-08	3	42697055	42697055	LIN28B	0
3_42697451_42697451	0.531932	0.282951	1.46e-08	3	42697451	42697451	LIN28B	0
3_42697462_42697462	0.505067	0.255092	9.75e-08	3	42697462	42697462	LIN28B	0
3_42699442_42699442	0.605821	0.367019	3.06e-11	3	42699442	42699442	LIN28B	0
3_42699454_42699454	0.534571	0.285766	1.2e-08	3	42699454	42699454	LIN28B	0
3_42707073_42707073	0.516597	0.266873	4.41e-08	3	42707073	42707073	LIN28B	0
3_42707376_42707376	0.584165	0.341248	2.19e-10	3	42707376	42707376	LIN28B	0
3_42707379_42707379	0.584025	0.341085	2.22e-10	3	42707379	42707379	LIN28B	0
3_42707545_42707545	0.644483	0.415358	6.12e-13	3	42707545	42707545	LIN28B	0
3_42707547_42707547	0.548569	0.300928	4.15e-09	3	42707547	42707547	LIN28B	0
3_42708796_42708796	0.542415	0.294214	6.66e-09	3	42708796	42708796	LIN28B	0
3_42708798_42708798	0.539945	0.291541	8.04e-09	3	42708798	42708798	LIN28B	0
3_43234871_43234871	0.516515	0.266788	4.43e-08	3	43234871	43234871	null	0
3_43321673_43321673	-0.580283	0.336728	3.07e-10	3	43321673	43321673	PRDM1	0
3_43734302_43734302	0.518358	0.268695	3.89e-08	3	43734302	43734302	PDSS2	0
3_43734362_43734362	0.571221	0.326293	6.65e-10	3	43734362	43734362	PDSS2	0
3_43734363_43734363	0.506068	0.256105	9.11e-08	3	43734363	43734363	PDSS2	0
3_44191799_44191799	0.517762	0.268078	4.06e-08	3	44191799	44191799	null	0
3_44227006_44227006	0.503647	0.253661	1.07e-07	3	44227006	44227006	NR2E1	0
3_44228333_44228333	0.52807	0.278858	1.94e-08	3	44228333	44228333	NR2E1	0
3_4494558_4494558	0.523618	0.274176	2.68e-08	3	4494558	4494558	TFAP2D	0
3_4494564_4494564	0.516156	0.266417	4.55e-08	3	4494564	4494564	TFAP2D	0
3_4502215_4502215	0.514369	0.264576	5.15e-08	3	4502215	4502215	TFAP2D	1379
3_4502460_4502460	0.525524	0.276176	2.33e-08	3	4502460	4502460	TFAP2D	1624
3_46838452_46838452	0.542269	0.294056	6.74e-09	3	46838452	46838452	MARCKS	2028
3_46838476_46838476	0.54103	0.292714	7.41e-09	3	46838476	46838476	MARCKS	2004
3_46838483_46838483	0.501654	0.251656	1.23e-07	3	46838483	46838483	MARCKS	1997
3_46838500_46838500	0.503104	0.253114	1.11e-07	3	46838500	46838500	MARCKS	1980
3_46838503_46838503	0.556121	0.30927	2.29e-09	3	46838503	46838503	MARCKS	1977
3_46838625_46838625	0.534354	0.285534	1.22e-08	3	46838625	46838625	MARCKS	1855
3_52560722_52560722	0.503953	0.253969	1.05e-07	3	52560722	52560722	SOGA3	0
3_52561419_52561419	0.546734	0.298918	4.78e-09	3	52561419	52561419	SOGA3	0
3_52561434_52561434	0.582977	0.339863	2.43e-10	3	52561434	52561434	SOGA3	0
3_52561449_52561449	0.542287	0.294075	6.73e-09	3	52561449	52561449	SOGA3	0
3_52561551_52561551	0.504392	0.254412	1.02e-07	3	52561551	52561551	SOGA3	0
3_52561563_52561563	0.530506	0.281437	1.62e-08	3	52561563	52561563	SOGA3	0
3_52563263_52563263	0.706828	0.499606	2.95e-16	3	52563263	52563263	SOGA3	0
3_52563264_52563264	0.54714	0.299362	4.64e-09	3	52563264	52563264	SOGA3	0
3_52563265_52563265	0.521448	0.271908	3.13e-08	3	52563265	52563265	SOGA3	0
3_52564680_52564680	0.500442	0.250442	1.33e-07	3	52564680	52564680	SOGA3	716
3_53175503_53175503	0.52998	0.280878	1.69e-08	3	53175503	53175503	LAMA2	0
3_53672221_53672221	0.558646	0.312085	1.87e-09	3	53672221	53672221	L3MBTL3	376
3_53672222_53672222	0.72577	0.526742	1.93e-17	3	53672222	53672222	L3MBTL3	375
3_54193718_54193718	0.518755	0.269106	3.79e-08	3	54193718	54193718	AKAP7	0
3_54193718_54193718	0.518755	0.269106	3.79e-08	3	54193718	54193718	AKAP7	0
3_54193788_54193788	0.543743	0.295657	6.02e-09	3	54193788	54193788	AKAP7	0
3_54193788_54193788	0.543743	0.295657	6.02e-09	3	54193788	54193788	AKAP7	0
3_54193802_54193802	0.548139	0.300456	4.29e-09	3	54193802	54193802	AKAP7	0
3_54193802_54193802	0.548139	0.300456	4.29e-09	3	54193802	54193802	AKAP7	0
3_55088263_55088263	0.507022	0.257071	8.54e-08	3	55088263	55088263	EYA4	262
3_55088274_55088274	0.537912	0.289349	9.37e-09	3	55088274	55088274	EYA4	251
3_55088316_55088316	0.53862	0.290111	8.89e-09	3	55088316	55088316	EYA4	209
3_55088324_55088324	0.531742	0.282749	1.48e-08	3	55088324	55088324	EYA4	201
3_55088327_55088327	0.542728	0.294554	6.51e-09	3	55088327	55088327	EYA4	198
3_55088338_55088338	0.558825	0.312285	1.84e-09	3	55088338	55088338	EYA4	187
3_55088347_55088347	0.600041	0.36005	5.25e-11	3	55088347	55088347	EYA4	178
3_55088352_55088352	0.56949	0.324319	7.69e-10	3	55088352	55088352	EYA4	173
3_55088353_55088353	0.543378	0.29526	6.19e-09	3	55088353	55088353	EYA4	172
3_55088362_55088362	0.54469	0.296688	5.6e-09	3	55088362	55088362	EYA4	163
3_55088363_55088363	0.516214	0.266477	4.53e-08	3	55088363	55088363	EYA4	162
3_55088382_55088382	0.512752	0.262914	5.76e-08	3	55088382	55088382	EYA4	143
3_55088464_55088464	0.526114	0.276796	2.24e-08	3	55088464	55088464	EYA4	61
3_55088469_55088469	0.51455	0.264762	5.09e-08	3	55088469	55088469	EYA4	56
3_55088547_55088547	0.543037	0.294889	6.36e-09	3	55088547	55088547	EYA4	0
3_57889533_57889533	-0.577045	0.332981	4.06e-10	3	57889533	57889533	LOC100217965	1405
3_57889557_57889557	-0.513622	0.263808	5.42e-08	3	57889557	57889557	LOC100217965	1381
3_60442863_60442863	0.529185	0.280037	1.79e-08	3	60442863	60442863	TULP4	0
3_60442911_60442911	0.542654	0.294474	6.54e-09	3	60442911	60442911	TULP4	0
3_63191075_63191075	0.588489	0.346319	1.5e-10	3	63191075	63191075	LOC121469722	1332
3_63191508_63191508	0.506006	0.256042	9.15e-08	3	63191508	63191508	LOC121469722	1765
3_63192512_63192512	0.57452	0.330073	5.03e-10	3	63192512	63192512	OLIG3	2030
3_63192655_63192655	0.502877	0.252885	1.13e-07	3	63192655	63192655	OLIG3	1887
3_63198621_63198621	0.668222	0.44652	4.15e-14	3	63198621	63198621	OLIG3	1432
3_63198622_63198622	0.540278	0.2919	7.84e-09	3	63198622	63198622	OLIG3	1433
3_63569064_63569064	0.509058	0.259141	7.43e-08	3	63569064	63569064	MAP7	0
3_65477718_65477718	0.55632	0.309492	2.25e-09	3	65477718	65477718	SASH1	2122
3_65480334_65480334	0.51466	0.264875	5.05e-08	3	65480334	65480334	SASH1	0
3_65480344_65480344	0.594275	0.353162	8.9e-11	3	65480344	65480344	SASH1	0
3_68046825_68046825	0.657078	0.431752	1.51e-13	3	68046825	68046825	RYR2	0
3_68046826_68046826	0.605958	0.367185	3.02e-11	3	68046826	68046826	RYR2	0
3_68046831_68046831	0.636696	0.405382	1.41e-12	3	68046831	68046831	RYR2	0
3_68046832_68046832	0.580929	0.337478	2.91e-10	3	68046832	68046832	RYR2	0
3_68046848_68046848	0.590332	0.348492	1.27e-10	3	68046848	68046848	RYR2	0
3_70853315_70853315	0.51879	0.269143	3.78e-08	3	70853315	70853315	ACTA1	0
3_71497160_71497160	0.63145	0.398729	2.43e-12	3	71497160	71497160	TRIM67	0
3_71698599_71698599	0.511358	0.261487	6.35e-08	3	71698599	71698599	FAM120B	2469
3_71698600_71698600	0.50578	0.255814	9.29e-08	3	71698600	71698600	FAM120B	2470
3_71698619_71698619	0.523359	0.273905	2.73e-08	3	71698619	71698619	FAM120B	2489
3_71698621_71698621	0.536963	0.288329	1.01e-08	3	71698621	71698621	FAM120B	2491
3_71698636_71698636	0.545234	0.297281	5.37e-09	3	71698636	71698636	FAM120B	2506
3_71698798_71698798	0.588859	0.346755	1.45e-10	3	71698798	71698798	FAM120B	2668
3_71736850_71736850	0.519221	0.26959	3.66e-08	3	71736850	71736850	null	0
3_71817964_71817964	0.545749	0.297842	5.16e-09	3	71817964	71817964	null	0
3_73892256_73892256	0.50243	0.252436	1.16e-07	3	73892256	73892256	TBXT	0
3_73945055_73945055	0.500968	0.250969	1.28e-07	3	73945055	73945055	PDE10A	2277
3_74120065_74120065	0.523822	0.274389	2.64e-08	3	74120065	74120065	PDE10A	0
3_74120066_74120066	0.575207	0.330863	4.75e-10	3	74120066	74120066	PDE10A	0
3_74120073_74120073	0.560748	0.314439	1.58e-09	3	74120073	74120073	PDE10A	0
3_74120365_74120365	0.593467	0.352203	9.57e-11	3	74120365	74120365	PDE10A	0
3_74120375_74120375	0.552805	0.305593	2.98e-09	3	74120375	74120375	PDE10A	0
3_74120378_74120378	0.500083	0.250083	1.36e-07	3	74120378	74120378	PDE10A	0
3_74120386_74120386	0.569598	0.324442	7.62e-10	3	74120386	74120386	PDE10A	0
3_82426352_82426352	0.542957	0.294802	6.39e-09	3	82426352	82426352	CAPN11	0
3_82426381_82426381	0.552407	0.305153	3.07e-09	3	82426381	82426381	CAPN11	0
3_82426477_82426477	0.50593	0.255965	9.2e-08	3	82426477	82426477	CAPN11	0
3_82523292_82523292	-0.525139	0.275771	2.4e-08	3	82523292	82523292	NFKBIE	0
3_84220971_84220971	0.545953	0.298065	5.08e-09	3	84220971	84220971	RALGAPA2	0
3_84433419_84433419	0.502267	0.252272	1.18e-07	3	84433419	84433419	NKX2-4	0
3_84433420_84433420	0.510443	0.260552	6.76e-08	3	84433420	84433420	NKX2-4	0
3_84433578_84433578	0.50002	0.25002	1.37e-07	3	84433578	84433578	NKX2-4	0
3_84433701_84433701	0.519029	0.269391	3.71e-08	3	84433701	84433701	NKX2-4	0
3_84434044_84434044	0.553279	0.306117	2.87e-09	3	84434044	84434044	NKX2-4	0
3_84434808_84434808	0.511905	0.262047	6.11e-08	3	84434808	84434808	LOC115494438	0
3_84451904_84451904	0.554354	0.307309	2.63e-09	3	84451904	84451904	NKX2-2	3563
3_84486264_84486264	0.537079	0.288454	9.98e-09	3	84486264	84486264	PAX1	3857
3_84489045_84489045	0.520352	0.270767	3.38e-08	3	84489045	84489045	PAX1	1076
3_84592112_84592112	0.527432	0.278185	2.03e-08	3	84592112	84592112	null	0
3_84592113_84592113	0.628773	0.395356	3.2e-12	3	84592113	84592113	null	0
3_84745521_84745521	0.553006	0.305816	2.93e-09	3	84745521	84745521	BCL2L11	4250
3_84839687_84839687	0.50913	0.259213	7.4e-08	3	84839687	84839687	GPR75	0
3_84981311_84981311	-0.503621	0.253634	1.08e-07	3	84981311	84981311	SPTBN1	0
3_84981405_84981405	-0.560772	0.314465	1.57e-09	3	84981405	84981405	SPTBN1	0
3_84981406_84981406	-0.522615	0.273127	2.88e-08	3	84981406	84981406	SPTBN1	0
3_87061227_87061227	0.530274	0.281191	1.65e-08	3	87061227	87061227	PAPOLG	0
3_9061063_9061063	0.539555	0.291119	8.28e-09	3	9061063	9061063	TDRD15	167
3_90816010_90816010	0.547592	0.299857	4.48e-09	3	90816010	90816010	NRXN1	0
3_90816196_90816196	0.509332	0.25942	7.29e-08	3	90816196	90816196	NRXN1	0
3_90816228_90816228	0.541602	0.293332	7.09e-09	3	90816228	90816228	NRXN1	0
3_92333207_92333207	0.509849	0.259946	7.04e-08	3	92333207	92333207	KCNK12	0
3_92848087_92848087	0.562112	0.31597	1.41e-09	3	92848087	92848087	ALK	256
3_93458449_93458449	0.503775	0.253789	1.06e-07	3	93458449	93458449	PEX6	0
3_93465458_93465458	-0.500314	0.250314	1.34e-07	3	93465458	93465458	VSX1	0
3_93746651_93746651	0.627278	0.393478	3.73e-12	3	93746651	93746651	PTK7	0
3_93746662_93746662	0.527276	0.27802	2.06e-08	3	93746662	93746662	PTK7	0
3_93746820_93746820	0.533386	0.284501	1.31e-08	3	93746820	93746820	PTK7	0
3_93746821_93746821	0.518148	0.268478	3.95e-08	3	93746821	93746821	PTK7	0
3_96352514_96352514	0.586156	0.343579	1.84e-10	3	96352514	96352514	SIX2	0
3_96363547_96363547	0.524204	0.27479	2.57e-08	3	96363547	96363547	null	0
3_96419904_96419904	0.50438	0.254399	1.02e-07	3	96419904	96419904	SIX3	0
30_415160_415160	-0.506074	0.256111	9.11e-08	30	415160	415160	NFIX	0
30_415161_415161	-0.515213	0.265444	4.86e-08	30	415161	415161	NFIX	0
30_415357_415357	-0.536142	0.287448	1.07e-08	30	415357	415357	NFIX	0
30_415383_415383	-0.529545	0.280418	1.74e-08	30	415383	415383	NFIX	0
30_415415_415415	-0.504425	0.254445	1.02e-07	30	415415	415415	NFIX	0
30_42007_42007	0.607344	0.368867	2.65e-11	30	42007	42007	CACNA1A	0
30_42044_42044	0.517635	0.267946	4.1e-08	30	42044	42044	CACNA1A	0
30_42057_42057	0.511645	0.261781	6.22e-08	30	42057	42057	CACNA1A	0
30_423126_423126	0.503467	0.253479	1.09e-07	30	423126	423126	NFIX	0
30_423164_423164	0.543381	0.295263	6.19e-09	30	423164	423164	NFIX	0
30_423169_423169	0.521873	0.272352	3.03e-08	30	423169	423169	NFIX	0
30_423205_423205	0.53017	0.28108	1.67e-08	30	423205	423205	NFIX	0
30_423215_423215	0.547675	0.299948	4.45e-09	30	423215	423215	NFIX	0
30_424393_424393	0.530536	0.281469	1.62e-08	30	424393	424393	NFIX	0
30_424414_424414	0.50204	0.252044	1.2e-07	30	424414	424414	NFIX	0
30_424415_424415	0.545294	0.297346	5.35e-09	30	424415	424415	NFIX	0
30_424419_424419	0.579063	0.335314	3.41e-10	30	424419	424419	NFIX	0
30_424420_424420	0.56983	0.324706	7.47e-10	30	424420	424420	NFIX	0
30_432764_432764	0.506153	0.256191	9.06e-08	30	432764	432764	ACP5	0
30_432774_432774	0.502738	0.252745	1.14e-07	30	432774	432774	ACP5	0
30_591240_591240	0.51328	0.263456	5.56e-08	30	591240	591240	LPAR2	0
30_68464_68464	-0.509081	0.259163	7.42e-08	30	68464	68464	C30H19orf53	2132
30_70365_70365	-0.518701	0.26905	3.8e-08	30	70365	70365	NANOS3	3612
30_70411_70411	-0.575063	0.330697	4.81e-10	30	70411	70411	NANOS3	3566
30_75733_75733	0.547478	0.299733	4.51e-09	30	75733	75733	NANOS3	0
30_75734_75734	0.576775	0.332669	4.16e-10	30	75734	75734	NANOS3	0
30_850620_850620	0.601901	0.362285	4.41e-11	30	850620	850620	AKAP8	0
30_88199_88199	0.504011	0.254027	1.05e-07	30	88199	88199	CC2D1A	0
30_88204_88204	0.516639	0.266916	4.39e-08	30	88204	88204	CC2D1A	0
31_1061401_1061401	0.522079	0.272567	2.99e-08	31	1061401	1061401	MAP3K11	0
31_1061405_1061405	0.530849	0.281801	1.58e-08	31	1061405	1061405	MAP3K11	0
31_1061407_1061407	0.531001	0.281962	1.57e-08	31	1061407	1061407	MAP3K11	0
31_1061416_1061416	0.52553	0.276182	2.33e-08	31	1061416	1061416	MAP3K11	0
31_1573830_1573830	0.517913	0.268234	4.02e-08	31	1573830	1573830	RTN3	0
31_1573832_1573832	0.519733	0.270123	3.53e-08	31	1573832	1573832	RTN3	0
31_1588072_1588072	-0.503576	0.253589	1.08e-07	31	1588072	1588072	MARK2	0
31_1618299_1618299	0.501219	0.25122	1.26e-07	31	1618299	1618299	NXF1	0
31_923902_923902	0.542933	0.294776	6.41e-09	31	923902	923902	LOC121468419	0
31_941782_941782	-0.507818	0.257879	8.09e-08	31	941782	941782	TRPT1	0
31_941806_941806	-0.531241	0.282217	1.54e-08	31	941806	941806	TRPT1	0
32_1601933_1601933	0.506442	0.256484	8.88e-08	32	1601933	1601933	LOC121468543	0
32_1601939_1601939	0.501729	0.251732	1.22e-07	32	1601939	1601939	LOC121468543	0
32_1601967_1601967	0.513065	0.263235	5.64e-08	32	1601967	1601967	LOC121468543	0
32_1601991_1601991	0.564645	0.318825	1.15e-09	32	1601991	1601991	LOC121468543	0
32_1601993_1601993	0.516236	0.2665	4.52e-08	32	1601993	1601993	LOC121468543	0
32_1602032_1602032	0.508767	0.258844	7.58e-08	32	1602032	1602032	LOC121468543	0
32_314184_314184	0.507284	0.257337	8.39e-08	32	314184	314184	LOC121468520	0
32_41612_41612	0.502162	0.252167	1.19e-07	32	41612	41612	PCOLCE	0
32_65578_65578	0.53992	0.291514	8.06e-09	32	65578	65578	MEPCE	0
32_65584_65584	0.533455	0.284574	1.31e-08	32	65584	65584	MEPCE	0
32_65619_65619	0.559842	0.313423	1.7e-09	32	65619	65619	MEPCE	0
32_65626_65626	0.536348	0.287669	1.05e-08	32	65626	65626	MEPCE	0
32_65633_65633	0.545629	0.297711	5.21e-09	32	65633	65633	MEPCE	0
32_65634_65634	0.576749	0.332639	4.16e-10	32	65634	65634	MEPCE	0
32_65635_65635	0.64406	0.414814	6.4e-13	32	65635	65635	MEPCE	0
32_65636_65636	0.632378	0.399902	2.21e-12	32	65636	65636	MEPCE	0
33_272621_272621	0.530406	0.281331	1.64e-08	33	272621	272621	CIC	0
33_272778_272778	0.509837	0.259933	7.05e-08	33	272778	272778	CIC	0
33_273054_273054	0.503349	0.25336	1.09e-07	33	273054	273054	CIC	0
33_273056_273056	0.509533	0.259624	7.19e-08	33	273056	273056	CIC	0
34_1154565_1154565	0.502216	0.252221	1.18e-07	34	1154565	1154565	EXOC3L2	0
34_1154740_1154740	0.514908	0.26513	4.96e-08	34	1154740	1154740	EXOC3L2	0
34_1154741_1154741	0.513553	0.263737	5.45e-08	34	1154741	1154741	EXOC3L2	0
34_1260389_1260389	0.620021	0.384426	7.73e-12	34	1260389	1260389	PAK4	0
34_1260390_1260390	0.549198	0.301618	3.95e-09	34	1260390	1260390	PAK4	0
34_1260412_1260412	0.500438	0.250438	1.33e-07	34	1260412	1260412	PAK4	0
34_1260421_1260421	0.537936	0.289375	9.36e-09	34	1260421	1260421	PAK4	0
34_1260422_1260422	0.545108	0.297143	5.42e-09	34	1260422	1260422	PAK4	0
34_1260427_1260427	0.528606	0.279424	1.87e-08	34	1260427	1260427	PAK4	0
34_1260428_1260428	0.55942	0.312951	1.76e-09	34	1260428	1260428	PAK4	0
34_1260674_1260674	0.588465	0.346291	1.5e-10	34	1260674	1260674	PAK4	0
34_1260684_1260684	0.569639	0.324489	7.59e-10	34	1260684	1260684	PAK4	0
34_1260695_1260695	0.570682	0.325678	6.96e-10	34	1260695	1260695	PAK4	0
34_1260753_1260753	0.529622	0.2805	1.73e-08	34	1260753	1260753	PAK4	0
34_1260762_1260762	0.506401	0.256442	8.91e-08	34	1260762	1260762	PAK4	0
34_1260784_1260784	0.540253	0.291873	7.86e-09	34	1260784	1260784	PAK4	0
34_1260785_1260785	0.576902	0.332816	4.11e-10	34	1260785	1260785	PAK4	0
34_1260801_1260801	0.548546	0.300903	4.16e-09	34	1260801	1260801	PAK4	0
34_1260802_1260802	0.597425	0.356916	6.68e-11	34	1260802	1260802	PAK4	0
34_1260816_1260816	0.559941	0.313534	1.68e-09	34	1260816	1260816	PAK4	0
34_1260831_1260831	0.572231	0.327448	6.11e-10	34	1260831	1260831	PAK4	0
34_1260938_1260938	0.521579	0.272044	3.1e-08	34	1260938	1260938	PAK4	0
34_1260947_1260947	0.566565	0.320995	9.8e-10	34	1260947	1260947	PAK4	0
34_1260951_1260951	0.53919	0.290726	8.51e-09	34	1260951	1260951	PAK4	0
34_1260963_1260963	0.573432	0.328825	5.52e-10	34	1260963	1260963	PAK4	0
34_1260976_1260976	0.639429	0.40887	1.05e-12	34	1260976	1260976	PAK4	0
34_1261031_1261031	0.524871	0.275489	2.45e-08	34	1261031	1261031	PAK4	0
34_458647_458647	0.511034	0.261155	6.49e-08	34	458647	458647	RELB	0
34_458657_458657	0.519871	0.270266	3.5e-08	34	458657	458657	RELB	0
34_458660_458660	0.50352	0.253532	1.08e-07	34	458660	458660	RELB	0
34_458688_458688	0.528219	0.279015	1.92e-08	34	458688	458688	RELB	0
34_458689_458689	0.542039	0.293807	6.86e-09	34	458689	458689	RELB	0
34_480279_480279	0.547449	0.2997	4.53e-09	34	480279	480279	RELB	0
34_727969_727969	0.648276	0.420262	4.04e-13	34	727969	727969	LOC115492889	0
34_727970_727970	0.65389	0.427572	2.17e-13	34	727970	727970	LOC115492889	0
35_2049056_2049056	0.522428	0.272931	2.92e-08	35	2049056	2049056	PHF1	0
35_2309582_2309582	-0.539781	0.291364	8.14e-09	35	2309582	2309582	LOC100231469	373
35_2309607_2309607	-0.52542	0.276066	2.35e-08	35	2309607	2309607	LOC100231469	398
35_2309686_2309686	-0.578765	0.334969	3.5e-10	35	2309686	2309686	LOC100231469	477
35_2309692_2309692	-0.59814	0.357771	6.25e-11	35	2309692	2309692	LOC100231469	483
35_2309789_2309789	-0.531751	0.282759	1.48e-08	35	2309789	2309789	LOC100231469	580
35_2390247_2390247	0.543409	0.295293	6.18e-09	35	2390247	2390247	null	0
37_1727328_1727328	0.533742	0.284881	1.28e-08	37	1727328	1727328	LOC115491526	0
37_1727357_1727357	0.541067	0.292754	7.38e-09	37	1727357	1727357	LOC115491526	0
37_1727358_1727358	0.574434	0.329974	5.07e-10	37	1727358	1727358	LOC115491526	0
37_1727771_1727771	0.565066	0.3193	1.11e-09	37	1727771	1727771	LOC115491526	0
37_1727772_1727772	0.515602	0.265846	4.73e-08	37	1727772	1727772	LOC115491526	0
37_1727777_1727777	0.594535	0.353472	8.69e-11	37	1727777	1727777	LOC115491526	0
37_1727778_1727778	0.586516	0.344001	1.78e-10	37	1727778	1727778	LOC115491526	0
37_1727782_1727782	0.547062	0.299277	4.66e-09	37	1727782	1727782	LOC115491526	0
37_1727783_1727783	0.572868	0.328178	5.79e-10	37	1727783	1727783	LOC115491526	0
37_1727793_1727793	0.577617	0.333642	3.87e-10	37	1727793	1727793	LOC115491526	0
37_1727794_1727794	0.581397	0.338023	2.79e-10	37	1727794	1727794	LOC115491526	0
37_1727795_1727795	0.577566	0.333582	3.88e-10	37	1727795	1727795	LOC115491526	0
37_1727796_1727796	0.575974	0.331746	4.45e-10	37	1727796	1727796	LOC115491526	0
37_391472_391472	0.584817	0.342011	2.07e-10	37	391472	391472	POLD1	0
37_391473_391473	0.541944	0.293703	6.91e-09	37	391473	391473	POLD1	0
37_893681_893681	0.507339	0.257393	8.36e-08	37	893681	893681	SNRNP70	0
37_893689_893689	0.561879	0.315708	1.44e-09	37	893689	893689	SNRNP70	0
37_893701_893701	0.561023	0.314746	1.54e-09	37	893701	893701	SNRNP70	0
37_893707_893707	0.622253	0.387199	6.19e-12	37	893707	893707	SNRNP70	0
37_893709_893709	0.578549	0.334719	3.57e-10	37	893709	893709	SNRNP70	0
37_893713_893713	0.562416	0.316311	1.38e-09	37	893713	893713	SNRNP70	0
37_893715_893715	0.595848	0.355035	7.71e-11	37	893715	893715	SNRNP70	0
37_893721_893721	0.597285	0.35675	6.76e-11	37	893721	893721	SNRNP70	0
37_893726_893726	0.555239	0.30829	2.45e-09	37	893726	893726	SNRNP70	0
37_893727_893727	0.570712	0.325712	6.94e-10	37	893727	893727	SNRNP70	0
37_893732_893732	0.597017	0.356429	6.93e-11	37	893732	893732	SNRNP70	0
37_893734_893734	0.628829	0.395426	3.18e-12	37	893734	893734	SNRNP70	0
37_893738_893738	0.549675	0.302143	3.81e-09	37	893738	893738	SNRNP70	0
37_893741_893741	0.57421	0.329717	5.17e-10	37	893741	893741	SNRNP70	0
37_893753_893753	0.53581	0.287092	1.1e-08	37	893753	893753	SNRNP70	0
37_893758_893758	0.503212	0.253222	1.1e-07	37	893758	893758	SNRNP70	0
37_893759_893759	0.507543	0.2576	8.24e-08	37	893759	893759	SNRNP70	0
37_893760_893760	0.564917	0.319131	1.12e-09	37	893760	893760	SNRNP70	0
37_893765_893765	0.611739	0.374225	1.74e-11	37	893765	893765	SNRNP70	0
37_893766_893766	0.630034	0.396943	2.81e-12	37	893766	893766	SNRNP70	0
37_893777_893777	0.540997	0.292678	7.42e-09	37	893777	893777	SNRNP70	0
37_893778_893778	0.618449	0.382479	9.03e-12	37	893778	893778	SNRNP70	0
37_893781_893781	0.594878	0.353879	8.42e-11	37	893781	893781	SNRNP70	0
37_893782_893782	0.518668	0.269017	3.81e-08	37	893782	893782	SNRNP70	0
37_893783_893783	0.56922	0.324011	7.86e-10	37	893783	893783	SNRNP70	0
37_893784_893784	0.548734	0.301109	4.1e-09	37	893784	893784	SNRNP70	0
37_893790_893790	0.595725	0.354888	7.8e-11	37	893790	893790	SNRNP70	0
37_893791_893791	0.607277	0.368786	2.66e-11	37	893791	893791	SNRNP70	0
37_893795_893795	0.556027	0.309166	2.3e-09	37	893795	893795	SNRNP70	0
37_893796_893796	0.574029	0.329509	5.25e-10	37	893796	893796	SNRNP70	0
37_893801_893801	0.547462	0.299715	4.52e-09	37	893801	893801	SNRNP70	0
37_893802_893802	0.600081	0.360097	5.23e-11	37	893802	893802	SNRNP70	0
37_893808_893808	0.501663	0.251666	1.23e-07	37	893808	893808	SNRNP70	0
37_893811_893811	0.662242	0.438564	8.36e-14	37	893811	893811	SNRNP70	0
37_893812_893812	0.618089	0.382034	9.36e-12	37	893812	893812	SNRNP70	0
37_893820_893820	0.604181	0.365034	3.57e-11	37	893820	893820	SNRNP70	0
37_893821_893821	0.611209	0.373576	1.83e-11	37	893821	893821	SNRNP70	0
37_893823_893823	0.576764	0.332657	4.16e-10	37	893823	893823	SNRNP70	0
37_893829_893829	0.505092	0.255118	9.73e-08	37	893829	893829	SNRNP70	0
37_893831_893831	0.578114	0.334216	3.7e-10	37	893831	893831	SNRNP70	0
37_893844_893844	0.543623	0.295526	6.08e-09	37	893844	893844	SNRNP70	0
37_893850_893850	0.554302	0.307251	2.64e-09	37	893850	893850	SNRNP70	0
4_10055797_10055797	0.521027	0.27147	3.22e-08	4	10055797	10055797	LOC115494913	753
4_10308884_10308884	0.507655	0.257713	8.18e-08	4	10308884	10308884	GPR78	0
4_10308904_10308904	0.558399	0.31181	1.91e-09	4	10308904	10308904	GPR78	0
4_10308905_10308905	0.680439	0.462998	9.41e-15	4	10308905	10308905	GPR78	0
4_10308907_10308907	0.540512	0.292154	7.7e-09	4	10308907	10308907	GPR78	0
4_10308908_10308908	0.613183	0.375993	1.51e-11	4	10308908	10308908	GPR78	0
4_10308909_10308909	0.52154	0.272004	3.11e-08	4	10308909	10308909	GPR78	0
4_10308910_10308910	0.703957	0.495556	4.38e-16	4	10308910	10308910	GPR78	0
4_10308914_10308914	0.652529	0.425793	2.52e-13	4	10308914	10308914	GPR78	0
4_10308915_10308915	0.724222	0.524497	2.43e-17	4	10308915	10308915	GPR78	0
4_10308916_10308916	0.643201	0.413708	7.02e-13	4	10308916	10308916	GPR78	0
4_10308917_10308917	0.715509	0.511954	8.69e-17	4	10308917	10308917	GPR78	0
4_10309078_10309078	0.705015	0.497046	3.79e-16	4	10309078	10309078	GPR78	145
4_10309080_10309080	0.590359	0.348524	1.27e-10	4	10309080	10309080	GPR78	147
4_10309083_10309083	0.693135	0.480436	1.86e-15	4	10309083	10309083	GPR78	150
4_10309086_10309086	0.614381	0.377465	1.35e-11	4	10309086	10309086	GPR78	153
4_10309096_10309096	0.663673	0.440462	7.08e-14	4	10309096	10309096	GPR78	163
4_10309102_10309102	0.540809	0.292474	7.53e-09	4	10309102	10309102	GPR78	169
4_1053590_1053590	0.609308	0.371256	2.2e-11	4	1053590	1053590	EXOC6B	0
4_1053591_1053591	0.630589	0.397643	2.66e-12	4	1053591	1053591	EXOC6B	0
4_1073154_1073154	0.564148	0.318263	1.2e-09	4	1073154	1073154	EXOC6B	0
4_1079035_1079035	0.655997	0.430333	1.71e-13	4	1079035	1079035	EXOC6B	0
4_1086453_1086453	0.640539	0.41029	9.35e-13	4	1086453	1086453	EXOC6B	0
4_1086456_1086456	0.510657	0.26077	6.66e-08	4	1086456	1086456	EXOC6B	0
4_1086461_1086461	0.505888	0.255922	9.22e-08	4	1086461	1086461	EXOC6B	0
4_1086504_1086504	0.605635	0.366793	3.11e-11	4	1086504	1086504	EXOC6B	0
4_1086518_1086518	0.50065	0.250651	1.31e-07	4	1086518	1086518	EXOC6B	0
4_1086523_1086523	0.649673	0.422075	3.46e-13	4	1086523	1086523	EXOC6B	0
4_1086572_1086572	0.569926	0.324816	7.41e-10	4	1086572	1086572	EXOC6B	0
4_1086573_1086573	0.661633	0.437758	8.97e-14	4	1086573	1086573	EXOC6B	0
4_1086577_1086577	0.56486	0.319067	1.13e-09	4	1086577	1086577	EXOC6B	0
4_1086578_1086578	0.557732	0.311065	2.01e-09	4	1086578	1086578	EXOC6B	0
4_1086594_1086594	0.590123	0.348245	1.29e-10	4	1086594	1086594	EXOC6B	0
4_1086595_1086595	0.589642	0.347678	1.35e-10	4	1086595	1086595	EXOC6B	0
4_1086661_1086661	0.543052	0.294905	6.35e-09	4	1086661	1086661	EXOC6B	0
4_1182428_1182428	0.689352	0.475206	3.05e-15	4	1182428	1182428	null	0
4_1236110_1236110	0.584758	0.341941	2.08e-10	4	1236110	1236110	null	0
4_1236117_1236117	0.529159	0.28001	1.79e-08	4	1236117	1236117	null	0
4_1236122_1236122	0.501284	0.251286	1.26e-07	4	1236122	1236122	null	0
4_1236123_1236123	0.578627	0.334809	3.54e-10	4	1236123	1236123	null	0
4_1236152_1236152	0.516355	0.266623	4.48e-08	4	1236152	1236152	null	0
4_1236153_1236153	0.58146	0.338096	2.77e-10	4	1236153	1236153	null	0
4_1236154_1236154	0.593112	0.351782	9.89e-11	4	1236154	1236154	null	0
4_1236155_1236155	0.593604	0.352366	9.46e-11	4	1236155	1236155	null	0
4_1258093_1258093	0.606008	0.367245	3e-11	4	1258093	1258093	null	0
4_1258102_1258102	0.635151	0.403417	1.65e-12	4	1258102	1258102	null	0
4_1258103_1258103	0.718053	0.515601	6.02e-17	4	1258103	1258103	null	0
4_1258113_1258113	0.711609	0.506388	1.51e-16	4	1258113	1258113	null	0
4_1258114_1258114	0.642771	0.413154	7.36e-13	4	1258114	1258114	null	0
4_13029018_13029018	0.532644	0.28371	1.39e-08	4	13029018	13029018	DRD5	0
4_130609_130609	0.517861	0.26818	4.03e-08	4	130609	130609	ATRN	0
4_130628_130628	0.529214	0.280067	1.79e-08	4	130628	130628	ATRN	0
4_130641_130641	0.58086	0.337399	2.92e-10	4	130641	130641	ATRN	0
4_14110963_14110963	0.609112	0.371017	2.24e-11	4	14110963	14110963	null	0
4_14110965_14110965	0.583239	0.340168	2.38e-10	4	14110965	14110965	null	0
4_14110966_14110966	0.568527	0.323223	8.33e-10	4	14110966	14110966	null	0
4_14110974_14110974	0.575463	0.331157	4.65e-10	4	14110974	14110974	null	0
4_14110979_14110979	0.512564	0.262722	5.84e-08	4	14110979	14110979	null	0
4_14111148_14111148	0.584381	0.341501	2.15e-10	4	14111148	14111148	null	0
4_14111149_14111149	0.555708	0.308811	2.36e-09	4	14111149	14111149	null	0
4_17620583_17620583	0.603127	0.363763	3.94e-11	4	17620583	17620583	PPARGC1A	0
4_1859703_1859703	0.505772	0.255806	9.3e-08	4	1859703	1859703	NOP56	0
4_1891461_1891461	0.507889	0.257951	8.05e-08	4	1891461	1891461	DCTN1	0
4_1891504_1891504	0.566747	0.321202	9.65e-10	4	1891504	1891504	DCTN1	0
4_1891528_1891528	0.508208	0.258276	7.88e-08	4	1891528	1891528	DCTN1	0
4_1891542_1891542	0.509698	0.259792	7.11e-08	4	1891542	1891542	DCTN1	0
4_1891552_1891552	0.507679	0.257738	8.17e-08	4	1891552	1891552	DCTN1	0
4_1891623_1891623	0.520399	0.270815	3.37e-08	4	1891623	1891623	DCTN1	0
4_1946614_1946614	0.507985	0.258049	8e-08	4	1946614	1946614	LOC115494853	0
4_1946633_1946633	0.528957	0.279795	1.82e-08	4	1946633	1946633	LOC115494853	0
4_1988938_1988938	0.508602	0.258676	7.67e-08	4	1988938	1988938	WBP1	0
4_23238571_23238571	0.505378	0.255407	9.55e-08	4	23238571	23238571	UCHL1	0
4_23506442_23506442	0.546821	0.299013	4.75e-09	4	23506442	23506442	null	0
4_24927377_24927377	0.514901	0.265123	4.96e-08	4	24927377	24927377	LOC115494957	0
4_25443070_25443070	0.532909	0.283993	1.36e-08	4	25443070	25443070	NIPAL1	3742
4_25443081_25443081	0.512761	0.262923	5.76e-08	4	25443081	25443081	NIPAL1	3731
4_25443106_25443106	0.552417	0.305164	3.07e-09	4	25443106	25443106	NIPAL1	3706
4_25443138_25443138	0.506832	0.256878	8.65e-08	4	25443138	25443138	NIPAL1	3674
4_25443141_25443141	0.502304	0.25231	1.17e-07	4	25443141	25443141	NIPAL1	3671
4_25443142_25443142	0.512555	0.262712	5.84e-08	4	25443142	25443142	NIPAL1	3670
4_25588104_25588104	0.527499	0.278255	2.02e-08	4	25588104	25588104	SLC10A4	103
4_2559095_2559095	0.530445	0.281371	1.63e-08	4	2559095	2559095	null	0
4_25592080_25592080	0.500085	0.250085	1.36e-07	4	25592080	25592080	ZAR1	0
4_2901701_2901701	0.501247	0.251249	1.26e-07	4	2901701	2901701	RNF24	0
4_2901703_2901703	0.580597	0.337093	2.99e-10	4	2901703	2901703	RNF24	0
4_30510781_30510781	0.509726	0.25982	7.1e-08	4	30510781	30510781	FAT1	0
4_30510852_30510852	0.536373	0.287696	1.05e-08	4	30510852	30510852	FAT1	0
4_30511648_30511648	0.592806	0.351418	1.02e-10	4	30511648	30511648	FAT1	0
4_32691351_32691351	0.566752	0.321207	9.65e-10	4	32691351	32691351	TENM3	0
4_32695907_32695907	0.531086	0.282053	1.56e-08	4	32695907	32695907	TENM3	0
4_33576519_33576519	0.518768	0.269121	3.78e-08	4	33576519	33576519	TENM3	0
4_33576537_33576537	0.548042	0.30035	4.32e-09	4	33576537	33576537	TENM3	0
4_33577535_33577535	0.572512	0.32777	5.97e-10	4	33577535	33577535	TENM3	0
4_33577536_33577536	0.53115	0.28212	1.55e-08	4	33577536	33577536	TENM3	0
4_35745999_35745999	0.544019	0.295957	5.9e-09	4	35745999	35745999	LOC115494981	0
4_35746020_35746020	0.50805	0.258114	7.96e-08	4	35746020	35746020	LOC115494981	0
4_37134899_37134899	0.514692	0.264908	5.04e-08	4	37134899	37134899	SH3RF1	0
4_40867489_40867489	0.52207	0.272557	2.99e-08	4	40867489	40867489	GRIA2	0
4_40867627_40867627	0.533484	0.284606	1.3e-08	4	40867627	40867627	GRIA2	0
4_41826942_41826942	0.510891	0.261009	6.55e-08	4	41826942	41826942	RBM46	0
4_41980453_41980453	0.512347	0.262499	5.93e-08	4	41980453	41980453	null	0
4_41980597_41980597	0.522746	0.273264	2.85e-08	4	41980597	41980597	null	0
4_41980633_41980633	0.557601	0.310919	2.03e-09	4	41980633	41980633	null	0
4_41980636_41980636	0.573782	0.329226	5.36e-10	4	41980636	41980636	null	0
4_41980642_41980642	0.536568	0.287905	1.04e-08	4	41980642	41980642	null	0
4_41980647_41980647	0.517121	0.267414	4.25e-08	4	41980647	41980647	null	0
4_41980810_41980810	0.568483	0.323173	8.36e-10	4	41980810	41980810	null	0
4_41980811_41980811	0.554905	0.30792	2.52e-09	4	41980811	41980811	null	0
4_41980820_41980820	0.533635	0.284766	1.29e-08	4	41980820	41980820	null	0
4_41980944_41980944	0.57719	0.333148	4.01e-10	4	41980944	41980944	null	0
4_41980967_41980967	0.5362	0.287511	1.07e-08	4	41980967	41980967	null	0
4_41981005_41981005	0.63826	0.407376	1.19e-12	4	41981005	41981005	null	0
4_41981033_41981033	0.596951	0.35635	6.97e-11	4	41981033	41981033	null	0
4_41981216_41981216	0.569249	0.324044	7.84e-10	4	41981216	41981216	null	0
4_41981408_41981408	0.659498	0.434937	1.15e-13	4	41981408	41981408	null	0
4_41981409_41981409	0.536008	0.287304	1.08e-08	4	41981409	41981409	null	0
4_41981418_41981418	0.505375	0.255403	9.55e-08	4	41981418	41981418	null	0
4_41981832_41981832	0.565632	0.31994	1.06e-09	4	41981832	41981832	null	0
4_41981838_41981838	0.546958	0.299163	4.7e-09	4	41981838	41981838	null	0
4_43452017_43452017	0.519733	0.270122	3.53e-08	4	43452017	43452017	LOC105759204	574
4_44142897_44142897	0.616019	0.379479	1.15e-11	4	44142897	44142897	EPHA5	0
4_45450286_45450286	0.624867	0.390458	4.76e-12	4	45450286	45450286	PITX2	1423
4_45450297_45450297	0.510382	0.26049	6.79e-08	4	45450297	45450297	PITX2	1412
4_45450304_45450304	0.623033	0.38817	5.73e-12	4	45450304	45450304	PITX2	1405
4_45450305_45450305	0.546825	0.299017	4.75e-09	4	45450305	45450305	PITX2	1404
4_45451095_45451095	0.526086	0.276767	2.24e-08	4	45451095	45451095	PITX2	614
4_45467703_45467703	0.517557	0.267865	4.12e-08	4	45467703	45467703	PITX2	1633
4_45467706_45467706	0.55904	0.312526	1.81e-09	4	45467706	45467706	PITX2	1636
4_45467709_45467709	0.559547	0.313093	1.74e-09	4	45467709	45467709	PITX2	1639
4_45468518_45468518	0.502589	0.252595	1.15e-07	4	45468518	45468518	PITX2	2448
4_45468700_45468700	0.538165	0.289622	9.2e-09	4	45468700	45468700	PITX2	2630
4_45469365_45469365	0.502471	0.252477	1.16e-07	4	45469365	45469365	PITX2	3295
4_45469857_45469857	0.617467	0.381266	9.95e-12	4	45469857	45469857	PITX2	3787
4_45469859_45469859	0.510127	0.26023	6.91e-08	4	45469859	45469859	PITX2	3789
4_45469867_45469867	0.596371	0.355659	7.35e-11	4	45469867	45469867	PITX2	3797
4_45470251_45470251	0.533689	0.284824	1.28e-08	4	45470251	45470251	PITX2	4181
4_46280979_46280979	0.58381	0.340834	2.26e-10	4	46280979	46280979	COL25A1	0
4_46538959_46538959	0.521502	0.271964	3.12e-08	4	46538959	46538959	RPL34	0
4_46539893_46539893	0.527817	0.278591	1.98e-08	4	46539893	46539893	LEF1	0
4_49087893_49087893	0.529251	0.280106	1.78e-08	4	49087893	49087893	C4H4orf54	0
4_50141463_50141463	0.509537	0.259627	7.19e-08	4	50141463	50141463	null	0
4_51168737_51168737	0.549807	0.302287	3.77e-09	4	51168737	51168737	ATOH1	0
4_51168738_51168738	0.565231	0.319486	1.09e-09	4	51168738	51168738	ATOH1	0
4_51168753_51168753	0.505434	0.255464	9.51e-08	4	51168753	51168753	ATOH1	0
4_51169052_51169052	0.59233	0.350855	1.06e-10	4	51169052	51169052	ATOH1	195
4_51169099_51169099	0.509584	0.259676	7.17e-08	4	51169099	51169099	ATOH1	242
4_51169406_51169406	0.624888	0.390485	4.75e-12	4	51169406	51169406	ATOH1	549
4_51169407_51169407	0.620593	0.385135	7.31e-12	4	51169407	51169407	ATOH1	550
4_51169409_51169409	0.52115	0.271598	3.19e-08	4	51169409	51169409	ATOH1	552
4_51169416_51169416	0.532471	0.283525	1.41e-08	4	51169416	51169416	ATOH1	559
4_54470069_54470069	0.54936	0.301796	3.9e-09	4	54470069	54470069	ADGRL3	0
4_55492218_55492218	0.515135	0.265364	4.88e-08	4	55492218	55492218	TMEM150C	0
4_56458696_56458696	0.509937	0.260036	7e-08	4	56458696	56458696	LOC100226393	905
4_5665523_5665523	-0.513005	0.263174	5.66e-08	4	5665523	5665523	LOC100190340	335
4_57176481_57176481	0.641023	0.410911	8.88e-13	4	57176481	57176481	POU4F2	93
4_58570107_58570107	0.522613	0.273125	2.88e-08	4	58570107	58570107	LRBA	0
4_58570122_58570122	0.509325	0.259412	7.3e-08	4	58570122	58570122	LRBA	0
4_58570133_58570133	0.588356	0.346163	1.51e-10	4	58570133	58570133	LRBA	0
4_58570153_58570153	0.61032	0.37249	1.99e-11	4	58570153	58570153	LRBA	0
4_58570162_58570162	0.645381	0.416517	5.55e-13	4	58570162	58570162	LRBA	0
4_58570168_58570168	0.545163	0.297203	5.4e-09	4	58570168	58570168	LRBA	0
4_58570169_58570169	0.618974	0.383129	8.58e-12	4	58570169	58570169	LRBA	0
4_58570177_58570177	0.513276	0.263452	5.56e-08	4	58570177	58570177	LRBA	0
4_58570204_58570204	0.502294	0.2523	1.18e-07	4	58570204	58570204	LRBA	0
4_58570223_58570223	0.652827	0.426183	2.44e-13	4	58570223	58570223	LRBA	0
4_58570228_58570228	0.510174	0.260278	6.88e-08	4	58570228	58570228	LRBA	0
4_58570270_58570270	0.585489	0.342797	1.95e-10	4	58570270	58570270	LRBA	0
4_58570282_58570282	0.539636	0.291207	8.23e-09	4	58570282	58570282	LRBA	0
4_58570283_58570283	0.541489	0.293211	7.15e-09	4	58570283	58570283	LRBA	0
4_58570309_58570309	0.504279	0.254297	1.03e-07	4	58570309	58570309	LRBA	0
4_58570323_58570323	0.590326	0.348484	1.27e-10	4	58570323	58570323	LRBA	0
4_58570324_58570324	0.664462	0.44151	6.45e-14	4	58570324	58570324	LRBA	0
4_58570331_58570331	0.539811	0.291396	8.12e-09	4	58570331	58570331	LRBA	0
4_58570332_58570332	0.639989	0.409586	9.91e-13	4	58570332	58570332	LRBA	0
4_58570342_58570342	0.517313	0.267613	4.19e-08	4	58570342	58570342	LRBA	0
4_58570349_58570349	0.619844	0.384207	7.87e-12	4	58570349	58570349	LRBA	0
4_58570354_58570354	0.545616	0.297696	5.21e-09	4	58570354	58570354	LRBA	0
4_58570372_58570372	0.554687	0.307678	2.56e-09	4	58570372	58570372	LRBA	0
4_58572770_58572770	0.510742	0.260857	6.62e-08	4	58572770	58572770	LRBA	0
4_58572845_58572845	0.50056	0.250561	1.32e-07	4	58572845	58572845	LRBA	0
4_58572922_58572922	0.556054	0.309196	2.3e-09	4	58572922	58572922	LRBA	0
4_58572922_58572922	0.556054	0.309196	2.3e-09	4	58572922	58572922	LRBA	0
4_58572967_58572967	0.556367	0.309544	2.24e-09	4	58572967	58572967	LRBA	0
4_58572967_58572967	0.556367	0.309544	2.24e-09	4	58572967	58572967	LRBA	0
4_58573049_58573049	0.539809	0.291394	8.12e-09	4	58573049	58573049	LRBA	0
4_58573049_58573049	0.539809	0.291394	8.12e-09	4	58573049	58573049	LRBA	0
4_58573166_58573166	0.527373	0.278122	2.04e-08	4	58573166	58573166	LRBA	0
4_58573166_58573166	0.527373	0.278122	2.04e-08	4	58573166	58573166	LRBA	0
4_58573227_58573227	0.50943	0.259519	7.24e-08	4	58573227	58573227	LRBA	0
4_58573227_58573227	0.50943	0.259519	7.24e-08	4	58573227	58573227	LRBA	0
4_58573243_58573243	0.526408	0.277106	2.19e-08	4	58573243	58573243	LRBA	0
4_58573243_58573243	0.526408	0.277106	2.19e-08	4	58573243	58573243	LRBA	0
4_58573244_58573244	0.582098	0.338838	2.63e-10	4	58573244	58573244	LRBA	0
4_58573244_58573244	0.582098	0.338838	2.63e-10	4	58573244	58573244	LRBA	0
4_58573308_58573308	0.525451	0.276099	2.35e-08	4	58573308	58573308	LRBA	0
4_58573308_58573308	0.525451	0.276099	2.35e-08	4	58573308	58573308	LRBA	0
4_58573313_58573313	0.552581	0.305346	3.03e-09	4	58573313	58573313	LRBA	0
4_58573313_58573313	0.552581	0.305346	3.03e-09	4	58573313	58573313	LRBA	0
4_58573314_58573314	0.545512	0.297583	5.26e-09	4	58573314	58573314	LRBA	0
4_58573314_58573314	0.545512	0.297583	5.26e-09	4	58573314	58573314	LRBA	0
4_58573316_58573316	0.557619	0.310938	2.03e-09	4	58573316	58573316	LRBA	0
4_58573316_58573316	0.557619	0.310938	2.03e-09	4	58573316	58573316	LRBA	0
4_58573317_58573317	0.512361	0.262514	5.92e-08	4	58573317	58573317	LRBA	0
4_58573317_58573317	0.512361	0.262514	5.92e-08	4	58573317	58573317	LRBA	0
4_58573328_58573328	0.549866	0.302353	3.75e-09	4	58573328	58573328	LRBA	0
4_58573328_58573328	0.549866	0.302353	3.75e-09	4	58573328	58573328	LRBA	0
4_58573329_58573329	0.628421	0.394913	3.32e-12	4	58573329	58573329	LRBA	0
4_58573329_58573329	0.628421	0.394913	3.32e-12	4	58573329	58573329	LRBA	0
4_58573331_58573331	0.519561	0.269943	3.58e-08	4	58573331	58573331	LRBA	0
4_58573331_58573331	0.519561	0.269943	3.58e-08	4	58573331	58573331	LRBA	0
4_58573336_58573336	0.557258	0.310537	2.09e-09	4	58573336	58573336	LRBA	0
4_58573336_58573336	0.557258	0.310537	2.09e-09	4	58573336	58573336	LRBA	0
4_58573337_58573337	0.508189	0.258256	7.89e-08	4	58573337	58573337	LRBA	0
4_58573337_58573337	0.508189	0.258256	7.89e-08	4	58573337	58573337	LRBA	0
4_58573354_58573354	0.522127	0.272616	2.98e-08	4	58573354	58573354	LRBA	0
4_58573354_58573354	0.522127	0.272616	2.98e-08	4	58573354	58573354	LRBA	0
4_58573360_58573360	0.513852	0.264043	5.34e-08	4	58573360	58573360	LRBA	0
4_58573360_58573360	0.513852	0.264043	5.34e-08	4	58573360	58573360	LRBA	0
4_58573370_58573370	0.5595	0.31304	1.74e-09	4	58573370	58573370	LRBA	0
4_58573370_58573370	0.5595	0.31304	1.74e-09	4	58573370	58573370	LRBA	0
4_58573384_58573384	0.557164	0.310431	2.1e-09	4	58573384	58573384	LRBA	0
4_58573384_58573384	0.557164	0.310431	2.1e-09	4	58573384	58573384	LRBA	0
4_58573403_58573403	0.645527	0.416705	5.46e-13	4	58573403	58573403	LRBA	0
4_58573403_58573403	0.645527	0.416705	5.46e-13	4	58573403	58573403	LRBA	0
4_58573414_58573414	0.586977	0.344542	1.71e-10	4	58573414	58573414	LRBA	0
4_58573414_58573414	0.586977	0.344542	1.71e-10	4	58573414	58573414	LRBA	0
4_58573415_58573415	0.510633	0.260746	6.67e-08	4	58573415	58573415	LRBA	0
4_58573415_58573415	0.510633	0.260746	6.67e-08	4	58573415	58573415	LRBA	0
4_58573416_58573416	0.568226	0.322881	8.54e-10	4	58573416	58573416	LRBA	0
4_58573416_58573416	0.568226	0.322881	8.54e-10	4	58573416	58573416	LRBA	0
4_58573417_58573417	0.593498	0.35224	9.55e-11	4	58573417	58573417	LRBA	0
4_58573417_58573417	0.593498	0.35224	9.55e-11	4	58573417	58573417	LRBA	0
4_58573422_58573422	0.556342	0.309517	2.25e-09	4	58573422	58573422	LRBA	0
4_58573422_58573422	0.556342	0.309517	2.25e-09	4	58573422	58573422	LRBA	0
4_58573424_58573424	0.56781	0.322408	8.84e-10	4	58573424	58573424	LRBA	0
4_58573424_58573424	0.56781	0.322408	8.84e-10	4	58573424	58573424	LRBA	0
4_58573486_58573486	0.51484	0.26506	4.98e-08	4	58573486	58573486	LRBA	0
4_58573486_58573486	0.51484	0.26506	4.98e-08	4	58573486	58573486	LRBA	0
4_58573528_58573528	0.505762	0.255795	9.3e-08	4	58573528	58573528	LRBA	0
4_58573528_58573528	0.505762	0.255795	9.3e-08	4	58573528	58573528	LRBA	0
4_58573544_58573544	0.530298	0.281216	1.65e-08	4	58573544	58573544	LRBA	0
4_58573544_58573544	0.530298	0.281216	1.65e-08	4	58573544	58573544	LRBA	0
4_58573557_58573557	0.503801	0.253816	1.06e-07	4	58573557	58573557	LRBA	0
4_58573557_58573557	0.503801	0.253816	1.06e-07	4	58573557	58573557	LRBA	0
4_58573558_58573558	0.582339	0.339119	2.57e-10	4	58573558	58573558	LRBA	0
4_58573558_58573558	0.582339	0.339119	2.57e-10	4	58573558	58573558	LRBA	0
4_58573575_58573575	0.563166	0.317156	1.3e-09	4	58573575	58573575	LRBA	0
4_58573575_58573575	0.563166	0.317156	1.3e-09	4	58573575	58573575	LRBA	0
4_58573611_58573611	0.515656	0.265902	4.71e-08	4	58573611	58573611	LRBA	0
4_58573611_58573611	0.515656	0.265902	4.71e-08	4	58573611	58573611	LRBA	0
4_58573646_58573646	0.532198	0.283234	1.43e-08	4	58573646	58573646	LRBA	0
4_58573646_58573646	0.532198	0.283234	1.43e-08	4	58573646	58573646	LRBA	0
4_58573647_58573647	0.528513	0.279326	1.88e-08	4	58573647	58573647	LRBA	0
4_58573647_58573647	0.528513	0.279326	1.88e-08	4	58573647	58573647	LRBA	0
4_58573667_58573667	0.504202	0.254219	1.03e-07	4	58573667	58573667	LRBA	0
4_58573667_58573667	0.504202	0.254219	1.03e-07	4	58573667	58573667	LRBA	0
4_58573699_58573699	0.529679	0.28056	1.73e-08	4	58573699	58573699	LRBA	0
4_58573699_58573699	0.529679	0.28056	1.73e-08	4	58573699	58573699	LRBA	0
4_58581179_58581179	0.53165	0.282652	1.49e-08	4	58581179	58581179	LRBA	0
4_58581221_58581221	0.52674	0.277455	2.14e-08	4	58581221	58581221	LRBA	0
4_58581297_58581297	0.510612	0.260725	6.68e-08	4	58581297	58581297	LRBA	0
4_58987047_58987047	-0.55414	0.307071	2.68e-09	4	58987047	58987047	WDFY3	272
4_61364061_61364061	0.501517	0.251519	1.24e-07	4	61364061	61364061	NKX6-1	4099
4_61366844_61366844	0.533742	0.28488	1.28e-08	4	61366844	61366844	NKX6-1	1316
4_61368666_61368666	0.535533	0.286796	1.12e-08	4	61368666	61368666	NKX6-1	0
4_61370393_61370393	0.547334	0.299574	4.57e-09	4	61370393	61370393	NKX6-1	0
4_61370880_61370880	0.51773	0.268045	4.07e-08	4	61370880	61370880	NKX6-1	0
4_61371113_61371113	0.521525	0.271988	3.11e-08	4	61371113	61371113	NKX6-1	0
4_61371134_61371134	0.506188	0.256226	9.04e-08	4	61371134	61371134	NKX6-1	0
4_61371273_61371273	0.506196	0.256234	9.03e-08	4	61371273	61371273	NKX6-1	0
4_61371285_61371285	0.557054	0.310309	2.12e-09	4	61371285	61371285	NKX6-1	0
4_61371379_61371379	0.50097	0.250971	1.28e-07	4	61371379	61371379	NKX6-1	0
4_61371916_61371916	0.518683	0.269032	3.81e-08	4	61371916	61371916	NKX6-1	155
4_61371917_61371917	0.599216	0.35906	5.66e-11	4	61371917	61371917	NKX6-1	156
4_61371947_61371947	0.502531	0.252537	1.16e-07	4	61371947	61371947	NKX6-1	186
4_61371952_61371952	0.510944	0.261064	6.53e-08	4	61371952	61371952	NKX6-1	191
4_61371972_61371972	0.529031	0.279874	1.81e-08	4	61371972	61371972	NKX6-1	211
4_61371981_61371981	0.500448	0.250448	1.33e-07	4	61371981	61371981	NKX6-1	220
4_61371982_61371982	0.584958	0.342176	2.04e-10	4	61371982	61371982	NKX6-1	221
4_61372095_61372095	0.517676	0.267988	4.09e-08	4	61372095	61372095	NKX6-1	334
4_61446552_61446552	0.610107	0.37223	2.03e-11	4	61446552	61446552	JADE1	0
4_61446575_61446575	0.51299	0.263159	5.67e-08	4	61446575	61446575	JADE1	0
4_61446580_61446580	0.594195	0.353068	8.96e-11	4	61446580	61446580	JADE1	0
4_61446639_61446639	0.503671	0.253685	1.07e-07	4	61446639	61446639	JADE1	0
4_61446691_61446691	0.566373	0.320778	9.96e-10	4	61446691	61446691	JADE1	0
4_62537732_62537732	0.524448	0.275046	2.52e-08	4	62537732	62537732	FAT4	713
4_63128442_63128442	0.561709	0.315518	1.46e-09	4	63128442	63128442	null	0
4_65456681_65456681	0.529516	0.280387	1.75e-08	4	65456681	65456681	null	0
4_65456739_65456739	0.543187	0.295052	6.28e-09	4	65456739	65456739	null	0
4_65810350_65810350	0.511824	0.261964	6.14e-08	4	65810350	65810350	ANK2	0
4_65810361_65810361	0.504861	0.254885	9.89e-08	4	65810361	65810361	ANK2	0
4_66387747_66387747	0.56845	0.323135	8.38e-10	4	66387747	66387747	LOC105759181	0
4_66387748_66387748	0.586569	0.344063	1.77e-10	4	66387748	66387748	LOC105759181	0
4_66387781_66387781	0.570146	0.325066	7.28e-10	4	66387781	66387781	LOC105759181	0
4_66800119_66800119	-0.532086	0.283116	1.45e-08	4	66800119	66800119	MOB1B	0
4_67321257_67321257	0.51711	0.267402	4.25e-08	4	67321257	67321257	AREG	0
4_67321272_67321272	0.562315	0.316198	1.39e-09	4	67321272	67321272	AREG	0
4_67321273_67321273	0.608896	0.370754	2.28e-11	4	67321273	67321273	AREG	0
4_67321277_67321277	0.606832	0.368245	2.78e-11	4	67321277	67321277	AREG	0
4_67321278_67321278	0.610598	0.37283	1.94e-11	4	67321278	67321278	AREG	0
4_67321282_67321282	0.631766	0.399129	2.35e-12	4	67321282	67321282	AREG	0
4_67321283_67321283	0.606573	0.36793	2.85e-11	4	67321283	67321283	AREG	0
4_67321288_67321288	0.60807	0.369749	2.47e-11	4	67321288	67321288	AREG	0
4_67321289_67321289	0.609655	0.371679	2.12e-11	4	67321289	67321289	AREG	0
4_67321293_67321293	0.534881	0.286098	1.18e-08	4	67321293	67321293	AREG	0
4_67321294_67321294	0.549009	0.301411	4.01e-09	4	67321294	67321294	AREG	0
4_67321309_67321309	0.579683	0.336033	3.24e-10	4	67321309	67321309	AREG	0
4_67596158_67596158	0.514676	0.264891	5.04e-08	4	67596158	67596158	PRDM8	0
4_69929373_69929373	0.505986	0.256022	9.16e-08	4	69929373	69929373	PCDH10	0
4_69930585_69930585	0.55978	0.313353	1.71e-09	4	69930585	69930585	PCDH10	0
4_69931105_69931105	0.559308	0.312826	1.77e-09	4	69931105	69931105	PCDH10	0
4_69931177_69931177	0.527613	0.278375	2.01e-08	4	69931177	69931177	PCDH10	0
4_69931214_69931214	0.502852	0.25286	1.13e-07	4	69931214	69931214	PCDH10	0
4_7877638_7877638	0.501286	0.251288	1.26e-07	4	7877638	7877638	null	0
4_974630_974630	0.682979	0.46646	6.85e-15	4	974630	974630	EXOC6B	0
4_974676_974676	0.510512	0.260623	6.73e-08	4	974676	974676	EXOC6B	0
4_974677_974677	0.520422	0.270839	3.36e-08	4	974677	974677	EXOC6B	0
4_974678_974678	0.570562	0.325541	7.03e-10	4	974678	974678	EXOC6B	0
4_974679_974679	0.605193	0.366258	3.24e-11	4	974679	974679	EXOC6B	0
4_974734_974734	0.528702	0.279526	1.85e-08	4	974734	974734	EXOC6B	0
4_984669_984669	0.508469	0.258541	7.74e-08	4	984669	984669	EXOC6B	0
4_984678_984678	0.667779	0.445929	4.37e-14	4	984678	984678	EXOC6B	0
4_984679_984679	0.591235	0.349559	1.17e-10	4	984679	984679	EXOC6B	0
4_984698_984698	0.546545	0.298712	4.85e-09	4	984698	984698	EXOC6B	0
4_984715_984715	0.512353	0.262506	5.92e-08	4	984715	984715	EXOC6B	0
4_984716_984716	0.589815	0.347882	1.33e-10	4	984716	984716	EXOC6B	0
4_984735_984735	0.681554	0.464516	8.19e-15	4	984735	984735	EXOC6B	0
4_984736_984736	0.684658	0.468757	5.54e-15	4	984736	984736	EXOC6B	0
4_984743_984743	0.541415	0.29313	7.19e-09	4	984743	984743	EXOC6B	0
4A_10079557_10079557	0.558016	0.311382	1.97e-09	4A	10079557	10079557	TENM1	0
4A_11841537_11841537	-0.50157	0.251572	1.23e-07	4A	11841537	11841537	RNF128	0
4A_14624795_14624795	-0.511725	0.261862	6.19e-08	4A	14624795	14624795	BMP15	0
4A_14760925_14760925	-0.514875	0.265096	4.97e-08	4A	14760925	14760925	TSC22D3	0
4A_14760997_14760997	-0.518202	0.268534	3.94e-08	4A	14760997	14760997	TSC22D3	0
4A_14761003_14761003	-0.511247	0.261373	6.39e-08	4A	14761003	14761003	TSC22D3	0
4A_14761008_14761008	-0.518605	0.268951	3.83e-08	4A	14761008	14761008	TSC22D3	0
4A_14761044_14761044	-0.543983	0.295918	5.91e-09	4A	14761044	14761044	TSC22D3	0
4A_14761065_14761065	-0.53465	0.28585	1.2e-08	4A	14761065	14761065	TSC22D3	0
4A_14761066_14761066	-0.543471	0.29536	6.15e-09	4A	14761066	14761066	TSC22D3	0
4A_14761067_14761067	-0.59858	0.358298	6e-11	4A	14761067	14761067	TSC22D3	0
4A_14761068_14761068	-0.583455	0.34042	2.33e-10	4A	14761068	14761068	TSC22D3	0
4A_14761929_14761929	-0.516469	0.26674	4.45e-08	4A	14761929	14761929	TSC22D3	0
4A_14761938_14761938	-0.522527	0.273034	2.9e-08	4A	14761938	14761938	TSC22D3	0
4A_14761968_14761968	-0.560206	0.31383	1.65e-09	4A	14761968	14761968	TSC22D3	0
4A_14762098_14762098	-0.502893	0.252901	1.13e-07	4A	14762098	14762098	TSC22D3	0
4A_14964248_14964248	-0.570151	0.325073	7.27e-10	4A	14964248	14964248	XPNPEP2	0
4A_15049518_15049518	0.506808	0.256854	8.67e-08	4A	15049518	15049518	MARS2	0
4A_15200365_15200365	-0.566926	0.321405	9.51e-10	4A	15200365	15200365	SPRY3	3201
4A_15200366_15200366	-0.535556	0.28682	1.12e-08	4A	15200366	15200366	SPRY3	3200
4A_15200367_15200367	-0.526153	0.276837	2.23e-08	4A	15200367	15200367	SPRY3	3199
4A_15605277_15605277	0.512257	0.262407	5.96e-08	4A	15605277	15605277	KLF8	0
4A_17347385_17347385	0.530124	0.281031	1.67e-08	4A	17347385	17347385	LOC100224572	0
4A_17347406_17347406	0.541437	0.293154	7.18e-09	4A	17347406	17347406	LOC100224572	0
4A_17347410_17347410	0.50878	0.258857	7.57e-08	4A	17347410	17347410	LOC100224572	0
4A_17347412_17347412	0.546532	0.298697	4.86e-09	4A	17347412	17347412	LOC100224572	0
4A_17347413_17347413	0.563257	0.317259	1.29e-09	4A	17347413	17347413	LOC100224572	0
4A_17347463_17347463	0.64121	0.41115	8.7e-13	4A	17347463	17347463	LOC100224572	0
4A_17347464_17347464	0.576123	0.331918	4.39e-10	4A	17347464	17347464	LOC100224572	0
4A_17347481_17347481	0.540171	0.291784	7.9e-09	4A	17347481	17347481	LOC100224572	0
4A_17347486_17347486	0.500091	0.250091	1.36e-07	4A	17347486	17347486	LOC100224572	0
4A_18001334_18001334	0.538438	0.289915	9.01e-09	4A	18001334	18001334	LOC100144431	0
4A_18712619_18712619	0.528389	0.279195	1.9e-08	4A	18712619	18712619	GJB1	236
4A_18839520_18839520	-0.518079	0.268406	3.97e-08	4A	18839520	18839520	LOC105759174	0
4A_18935192_18935192	0.500567	0.250567	1.32e-07	4A	18935192	18935192	DLG3	0
4A_18935223_18935223	0.540376	0.292007	7.78e-09	4A	18935223	18935223	DLG3	0
4A_18935228_18935228	0.587384	0.34502	1.65e-10	4A	18935228	18935228	DLG3	0
4A_18935232_18935232	0.530889	0.281843	1.58e-08	4A	18935232	18935232	DLG3	0
4A_18935253_18935253	0.511519	0.261651	6.28e-08	4A	18935253	18935253	DLG3	0
4A_18935409_18935409	0.569233	0.324027	7.85e-10	4A	18935409	18935409	DLG3	0
4A_18935420_18935420	0.546822	0.299014	4.75e-09	4A	18935420	18935420	DLG3	0
4A_18935425_18935425	0.563521	0.317556	1.26e-09	4A	18935425	18935425	DLG3	0
4A_18935430_18935430	0.512112	0.262258	6.02e-08	4A	18935430	18935430	DLG3	0
4A_18935431_18935431	0.54539	0.29745	5.31e-09	4A	18935431	18935431	DLG3	0
4A_18935444_18935444	0.524479	0.275078	2.52e-08	4A	18935444	18935444	DLG3	0
4A_18935515_18935515	0.508906	0.258985	7.51e-08	4A	18935515	18935515	DLG3	0
4A_18935523_18935523	0.520799	0.271231	3.28e-08	4A	18935523	18935523	DLG3	0
4A_18935561_18935561	0.509614	0.259706	7.15e-08	4A	18935561	18935561	DLG3	0
4A_18935562_18935562	0.557936	0.311293	1.98e-09	4A	18935562	18935562	DLG3	0
4A_18935565_18935565	0.545203	0.297246	5.38e-09	4A	18935565	18935565	DLG3	0
4A_18935576_18935576	0.521288	0.271741	3.16e-08	4A	18935576	18935576	DLG3	0
4A_18935577_18935577	0.53169	0.282695	1.49e-08	4A	18935577	18935577	DLG3	0
4A_18935578_18935578	0.508138	0.258204	7.91e-08	4A	18935578	18935578	DLG3	0
4A_18935579_18935579	0.540474	0.292112	7.72e-09	4A	18935579	18935579	DLG3	0
4A_18935596_18935596	0.540816	0.292482	7.53e-09	4A	18935596	18935596	DLG3	0
4A_18935597_18935597	0.573047	0.328383	5.7e-10	4A	18935597	18935597	DLG3	0
4A_18935653_18935653	0.517524	0.267831	4.13e-08	4A	18935653	18935653	DLG3	0
4A_18935663_18935663	0.515566	0.265808	4.74e-08	4A	18935663	18935663	DLG3	0
4A_18954353_18954353	0.51782	0.268138	4.04e-08	4A	18954353	18954353	DLG3	0
4A_18954354_18954354	0.520906	0.271343	3.25e-08	4A	18954354	18954354	DLG3	0
4A_300041_300041	0.528547	0.279362	1.87e-08	4A	300041	300041	null	0
4A_300668_300668	0.517879	0.268198	4.03e-08	4A	300668	300668	null	0
4A_300682_300682	0.6101	0.372222	2.03e-11	4A	300682	300682	null	0
4A_302482_302482	0.627965	0.394341	3.48e-12	4A	302482	302482	null	0
4A_302483_302483	0.608344	0.370083	2.41e-11	4A	302483	302483	null	0
4A_302486_302486	0.556884	0.31012	2.15e-09	4A	302486	302486	null	0
4A_302499_302499	0.520861	0.271296	3.26e-08	4A	302499	302499	null	0
4A_302500_302500	0.58406	0.341126	2.21e-10	4A	302500	302500	null	0
4A_302502_302502	0.573204	0.328563	5.63e-10	4A	302502	302502	null	0
4A_302503_302503	0.675018	0.455649	1.83e-14	4A	302503	302503	null	0
4A_302522_302522	0.527743	0.278513	1.99e-08	4A	302522	302522	null	0
4A_302650_302650	0.60693	0.368365	2.75e-11	4A	302650	302650	null	0
4A_302685_302685	0.658641	0.433808	1.26e-13	4A	302685	302685	null	0
4A_302945_302945	0.573284	0.328655	5.59e-10	4A	302945	302945	null	0
4A_303464_303464	0.503203	0.253213	1.11e-07	4A	303464	303464	null	0
4A_303495_303495	0.55812	0.311498	1.95e-09	4A	303495	303495	null	0
4A_303507_303507	0.556797	0.310022	2.17e-09	4A	303507	303507	null	0
4A_303599_303599	0.5263	0.276992	2.21e-08	4A	303599	303599	null	0
4A_303609_303609	0.525943	0.276616	2.26e-08	4A	303609	303609	null	0
4A_303610_303610	0.591226	0.349548	1.17e-10	4A	303610	303610	null	0
4A_303813_303813	0.563154	0.317142	1.3e-09	4A	303813	303813	null	0
4A_303921_303921	0.520942	0.27138	3.24e-08	4A	303921	303921	null	0
4A_304228_304228	0.538696	0.290193	8.84e-09	4A	304228	304228	null	0
4A_304349_304349	0.510888	0.261006	6.55e-08	4A	304349	304349	null	0
4A_304404_304404	0.547297	0.299534	4.58e-09	4A	304404	304404	null	0
4A_304481_304481	0.584824	0.342019	2.07e-10	4A	304481	304481	null	0
4A_304483_304483	0.648124	0.420065	4.11e-13	4A	304483	304483	null	0
4A_304484_304484	0.575033	0.330663	4.82e-10	4A	304484	304484	null	0
4A_307160_307160	0.530638	0.281577	1.61e-08	4A	307160	307160	ZIC3	2475
4A_307161_307161	0.519007	0.269368	3.72e-08	4A	307161	307161	ZIC3	2474
4A_307390_307390	0.503224	0.253234	1.1e-07	4A	307390	307390	ZIC3	2245
4A_307595_307595	0.587805	0.345515	1.59e-10	4A	307595	307595	ZIC3	2040
4A_308010_308010	0.513907	0.264101	5.32e-08	4A	308010	308010	ZIC3	1625
4A_308023_308023	0.562874	0.316827	1.33e-09	4A	308023	308023	ZIC3	1612
4A_308024_308024	0.561486	0.315267	1.49e-09	4A	308024	308024	ZIC3	1611
4A_309349_309349	0.563191	0.317184	1.29e-09	4A	309349	309349	ZIC3	286
4A_309355_309355	0.589231	0.347193	1.4e-10	4A	309355	309355	ZIC3	280
4A_309382_309382	0.51329	0.263467	5.55e-08	4A	309382	309382	ZIC3	253
4A_309386_309386	0.51524	0.265472	4.85e-08	4A	309386	309386	ZIC3	249
4A_309394_309394	0.505851	0.255886	9.25e-08	4A	309394	309394	ZIC3	241
4A_309399_309399	0.503873	0.253888	1.06e-07	4A	309399	309399	ZIC3	236
4A_309731_309731	0.500117	0.250117	1.36e-07	4A	309731	309731	ZIC3	0
4A_309736_309736	0.518534	0.268878	3.85e-08	4A	309736	309736	ZIC3	0
4A_309812_309812	0.503083	0.253092	1.11e-07	4A	309812	309812	ZIC3	0
4A_309857_309857	0.554582	0.307561	2.59e-09	4A	309857	309857	ZIC3	0
4A_309884_309884	0.515941	0.266195	4.61e-08	4A	309884	309884	ZIC3	0
4A_309905_309905	0.552353	0.305093	3.08e-09	4A	309905	309905	ZIC3	0
4A_309960_309960	0.508293	0.258362	7.83e-08	4A	309960	309960	ZIC3	0
4A_310003_310003	0.586508	0.343991	1.78e-10	4A	310003	310003	ZIC3	0
4A_310009_310009	0.563164	0.317153	1.3e-09	4A	310009	310009	ZIC3	0
4A_310017_310017	0.618741	0.382841	8.78e-12	4A	310017	310017	ZIC3	0
4A_310037_310037	0.534686	0.28589	1.19e-08	4A	310037	310037	ZIC3	0
4A_310061_310061	0.525102	0.275732	2.41e-08	4A	310061	310061	ZIC3	0
4A_310062_310062	0.648008	0.419915	4.16e-13	4A	310062	310062	ZIC3	0
4A_310220_310220	0.653953	0.427654	2.15e-13	4A	310220	310220	ZIC3	0
4A_310221_310221	0.603946	0.36475	3.65e-11	4A	310221	310221	ZIC3	0
4A_310245_310245	0.530674	0.281615	1.6e-08	4A	310245	310245	ZIC3	0
4A_313081_313081	0.648917	0.421093	3.77e-13	4A	313081	313081	ZIC3	21
4A_313082_313082	0.58435	0.341465	2.16e-10	4A	313082	313082	ZIC3	22
4A_313300_313300	0.500738	0.250738	1.3e-07	4A	313300	313300	ZIC3	240
4A_313301_313301	0.512853	0.263018	5.72e-08	4A	313301	313301	ZIC3	241
4A_313309_313309	0.571217	0.326288	6.65e-10	4A	313309	313309	ZIC3	249
4A_313734_313734	0.529608	0.280484	1.74e-08	4A	313734	313734	ZIC3	674
4A_313798_313798	0.503846	0.25386	1.06e-07	4A	313798	313798	ZIC3	738
4A_314247_314247	0.606741	0.368134	2.8e-11	4A	314247	314247	ZIC3	1187
4A_314248_314248	0.517279	0.267578	4.2e-08	4A	314248	314248	ZIC3	1188
4A_314249_314249	0.583451	0.340415	2.33e-10	4A	314249	314249	ZIC3	1189
4A_314250_314250	0.500585	0.250586	1.32e-07	4A	314250	314250	ZIC3	1190
4A_314254_314254	0.561719	0.315529	1.46e-09	4A	314254	314254	ZIC3	1194
4A_314255_314255	0.505019	0.255045	9.78e-08	4A	314255	314255	ZIC3	1195
4A_314261_314261	0.578031	0.33412	3.73e-10	4A	314261	314261	ZIC3	1201
4A_314283_314283	0.535922	0.287213	1.09e-08	4A	314283	314283	ZIC3	1223
4A_314284_314284	0.609617	0.371633	2.13e-11	4A	314284	314284	ZIC3	1224
4A_314290_314290	0.656549	0.431057	1.6e-13	4A	314290	314290	ZIC3	1230
4A_314420_314420	0.534618	0.285816	1.2e-08	4A	314420	314420	ZIC3	1360
4A_314425_314425	0.518111	0.268439	3.96e-08	4A	314425	314425	ZIC3	1365
4A_4908577_4908577	0.566392	0.3208	9.94e-10	4A	4908577	4908577	TBX22	0
4A_4981031_4981031	-0.514505	0.264715	5.1e-08	4A	4981031	4981031	LOC100230295	0
4A_5374603_5374603	0.537274	0.288663	9.83e-09	4A	5374603	5374603	null	0
4A_5398880_5398880	0.540313	0.291938	7.82e-09	4A	5398880	5398880	EFNB1	0
4A_5398881_5398881	0.580856	0.337394	2.92e-10	4A	5398881	5398881	EFNB1	0
4A_5398909_5398909	0.576611	0.33248	4.21e-10	4A	5398909	5398909	EFNB1	0
4A_5399968_5399968	0.615073	0.378315	1.26e-11	4A	5399968	5399968	EFNB1	0
4A_5399969_5399969	0.62183	0.386673	6.46e-12	4A	5399969	5399969	EFNB1	0
4A_5399979_5399979	0.529659	0.280539	1.73e-08	4A	5399979	5399979	EFNB1	0
4A_5400066_5400066	0.516085	0.266344	4.57e-08	4A	5400066	5400066	EFNB1	0
4A_5406504_5406504	0.517035	0.267325	4.27e-08	4A	5406504	5406504	EFNB1	0
4A_5534877_5534877	0.522143	0.272633	2.98e-08	4A	5534877	5534877	null	0
4A_5534878_5534878	0.664723	0.441857	6.26e-14	4A	5534878	5534878	null	0
4A_5557994_5557994	0.582183	0.338937	2.61e-10	4A	5557994	5557994	null	0
4A_5675301_5675301	0.5834	0.340355	2.34e-10	4A	5675301	5675301	null	0
4A_5712429_5712429	0.552712	0.305491	3e-09	4A	5712429	5712429	null	0
4A_5739424_5739424	0.57853	0.334697	3.57e-10	4A	5739424	5739424	null	0
4A_5739435_5739435	0.506312	0.256351	8.96e-08	4A	5739435	5739435	null	0
4A_5772610_5772610	0.512538	0.262695	5.85e-08	4A	5772610	5772610	null	0
4A_6544214_6544214	-0.548706	0.301079	4.1e-09	4A	6544214	6544214	MMGT1	1940
4A_7927901_7927901	-0.531421	0.282408	1.52e-08	4A	7927901	7927901	DOCK11	0
4A_7928061_7928061	-0.554585	0.307564	2.59e-09	4A	7928061	7928061	DOCK11	0
4A_7928065_7928065	-0.588997	0.346918	1.43e-10	4A	7928065	7928065	DOCK11	0
4A_7928066_7928066	-0.543845	0.295768	5.97e-09	4A	7928066	7928066	DOCK11	0
4A_8505366_8505366	0.515281	0.265514	4.83e-08	4A	8505366	8505366	IL1RAPL2	0
4A_907302_907302	0.501988	0.251992	1.2e-07	4A	907302	907302	PCDH19	713
5_14512469_14512469	0.503865	0.25388	1.06e-07	5	14512469	14512469	null	0
5_14512476_14512476	0.50003	0.25003	1.37e-07	5	14512476	14512476	null	0
5_14512522_14512522	0.525013	0.275638	2.42e-08	5	14512522	14512522	null	0
5_14512535_14512535	0.508679	0.258755	7.63e-08	5	14512535	14512535	null	0
5_14512560_14512560	0.530297	0.281215	1.65e-08	5	14512560	14512560	null	0
5_14512645_14512645	0.514161	0.264362	5.23e-08	5	14512645	14512645	null	0
5_14512647_14512647	0.552301	0.305036	3.1e-09	5	14512647	14512647	null	0
5_15608430_15608430	-0.502328	0.252333	1.17e-07	5	15608430	15608430	CTSD	1363
5_15608528_15608528	-0.54021	0.291827	7.88e-09	5	15608528	15608528	CTSD	1265
5_15637182_15637182	0.512035	0.26218	6.06e-08	5	15637182	15637182	IFITM10	0
5_21564998_21564998	0.511546	0.261679	6.26e-08	5	21564998	21564998	ALX4	1750
5_21565144_21565144	0.552768	0.305553	2.98e-09	5	21565144	21565144	ALX4	1896
5_21565805_21565805	0.578042	0.334133	3.73e-10	5	21565805	21565805	ALX4	2557
5_24441940_24441940	0.514808	0.265027	4.99e-08	5	24441940	24441940	DLL4	2954
5_24444078_24444078	0.564636	0.318814	1.15e-09	5	24444078	24444078	DLL4	816
5_24444079_24444079	0.572564	0.327829	5.94e-10	5	24444079	24444079	DLL4	815
5_24444268_24444268	0.567419	0.321964	9.13e-10	5	24444268	24444268	DLL4	626
5_24447145_24447145	0.529931	0.280827	1.69e-08	5	24447145	24447145	DLL4	0
5_24447461_24447461	0.501451	0.251453	1.24e-07	5	24447461	24447461	DLL4	0
5_25066340_25066340	0.660469	0.436219	1.03e-13	5	25066340	25066340	MGA	630
5_25066343_25066343	0.501043	0.251044	1.28e-07	5	25066343	25066343	MGA	627
5_25066352_25066352	0.514551	0.264762	5.09e-08	5	25066352	25066352	MGA	618
5_25066357_25066357	0.6425	0.412806	7.58e-13	5	25066357	25066357	MGA	613
5_25066358_25066358	0.620405	0.384902	7.44e-12	5	25066358	25066358	MGA	612
5_25066370_25066370	0.548634	0.300999	4.13e-09	5	25066370	25066370	MGA	600
5_25066371_25066371	0.509206	0.259291	7.36e-08	5	25066371	25066371	MGA	599
5_25066381_25066381	0.549284	0.301713	3.92e-09	5	25066381	25066381	MGA	589
5_25066382_25066382	0.579149	0.335413	3.39e-10	5	25066382	25066382	MGA	588
5_25066392_25066392	0.522574	0.273083	2.89e-08	5	25066392	25066392	MGA	578
5_25066393_25066393	0.536259	0.287573	1.06e-08	5	25066393	25066393	MGA	577
5_25066394_25066394	0.551699	0.304372	3.25e-09	5	25066394	25066394	MGA	576
5_25066395_25066395	0.506021	0.256057	9.14e-08	5	25066395	25066395	MGA	575
5_25066522_25066522	0.5229	0.273424	2.82e-08	5	25066522	25066522	MGA	448
5_25066534_25066534	0.573687	0.329117	5.4e-10	5	25066534	25066534	MGA	436
5_25066545_25066545	0.543714	0.295625	6.03e-09	5	25066545	25066545	MGA	425
5_25066548_25066548	0.662216	0.438531	8.38e-14	5	25066548	25066548	MGA	422
5_25066549_25066549	0.570969	0.326006	6.79e-10	5	25066549	25066549	MGA	421
5_25066550_25066550	0.65647	0.430952	1.62e-13	5	25066550	25066550	MGA	420
5_25066551_25066551	0.519276	0.269647	3.65e-08	5	25066551	25066551	MGA	419
5_25066553_25066553	0.649799	0.422238	3.42e-13	5	25066553	25066553	MGA	417
5_25066554_25066554	0.59983	0.359797	5.35e-11	5	25066554	25066554	MGA	416
5_25066559_25066559	0.597924	0.357514	6.38e-11	5	25066559	25066559	MGA	411
5_25066560_25066560	0.536863	0.288222	1.01e-08	5	25066560	25066560	MGA	410
5_25066564_25066564	0.562217	0.316088	1.4e-09	5	25066564	25066564	MGA	406
5_25066567_25066567	0.535107	0.286339	1.16e-08	5	25066567	25066567	MGA	403
5_25066788_25066788	0.512406	0.26256	5.9e-08	5	25066788	25066788	MGA	182
5_31057956_31057956	0.607969	0.369626	2.49e-11	5	31057956	31057956	GREM1	0
5_31722223_31722223	-0.542518	0.294325	6.61e-09	5	31722223	31722223	LOC115495531	0
5_31733750_31733750	-0.519516	0.269897	3.59e-08	5	31733750	31733750	MEIS2	0
5_31733793_31733793	-0.525563	0.276217	2.33e-08	5	31733793	31733793	MEIS2	0
5_31904203_31904203	0.522736	0.273253	2.85e-08	5	31904203	31904203	MEIS2	2012
5_31904205_31904205	0.504856	0.254879	9.89e-08	5	31904205	31904205	MEIS2	2014
5_31904226_31904226	0.509368	0.259456	7.28e-08	5	31904226	31904226	MEIS2	2035
5_31904279_31904279	0.556969	0.310215	2.14e-09	5	31904279	31904279	MEIS2	2088
5_31904330_31904330	0.519858	0.270252	3.5e-08	5	31904330	31904330	MEIS2	2139
5_31906803_31906803	0.534484	0.285673	1.21e-08	5	31906803	31906803	MEIS2	4612
5_31906804_31906804	0.542834	0.294668	6.46e-09	5	31906804	31906804	MEIS2	4613
5_31906813_31906813	0.508653	0.258728	7.64e-08	5	31906813	31906813	MEIS2	4622
5_31906820_31906820	0.545425	0.297488	5.29e-09	5	31906820	31906820	MEIS2	4629
5_3240490_3240490	0.512885	0.263051	5.71e-08	5	3240490	3240490	WT1	0
5_3240493_3240493	0.52047	0.270889	3.35e-08	5	3240493	3240493	WT1	0
5_3250608_3250608	0.529434	0.2803	1.76e-08	5	3250608	3250608	WT1	0
5_32847417_32847417	0.524336	0.274928	2.54e-08	5	32847417	32847417	GJD2	0
5_32847418_32847418	0.565974	0.320327	1.03e-09	5	32847418	32847418	GJD2	0
5_34179564_34179564	0.504094	0.254111	1.04e-07	5	34179564	34179564	LOC115495542	717
5_34230514_34230514	0.50133	0.251331	1.25e-07	5	34230514	34230514	LOC101234101	0
5_34230541_34230541	0.510408	0.260517	6.77e-08	5	34230541	34230541	LOC101234101	0
5_34232656_34232656	0.520089	0.270492	3.44e-08	5	34232656	34232656	LOC101234101	0
5_34243004_34243004	0.592661	0.351247	1.03e-10	5	34243004	34243004	FOXG1	0
5_346017_346017	0.581125	0.337706	2.86e-10	5	346017	346017	SLC17A6	101
5_36853662_36853662	-0.511006	0.261127	6.5e-08	5	36853662	36853662	FAM177A1	0
5_37447931_37447931	0.534682	0.285885	1.19e-08	5	37447931	37447931	NKX2-1	4894
5_37461808_37461808	0.509713	0.259807	7.11e-08	5	37461808	37461808	null	0
5_37503554_37503554	0.542297	0.294086	6.72e-09	5	37503554	37503554	NKX2-8	0
5_37548484_37548484	0.523809	0.274376	2.64e-08	5	37548484	37548484	null	0
5_37551119_37551119	0.5116	0.261734	6.24e-08	5	37551119	37551119	PAX9	4264
5_37554251_37554251	0.580102	0.336519	3.12e-10	5	37554251	37554251	PAX9	1132
5_37554856_37554856	0.553839	0.306737	2.74e-09	5	37554856	37554856	PAX9	527
5_38013110_38013110	0.538188	0.289646	9.18e-09	5	38013110	38013110	null	0
5_38021916_38021916	0.5199	0.270296	3.49e-08	5	38021916	38021916	FOXA1	0
5_38024837_38024837	0.571437	0.32654	6.53e-10	5	38024837	38024837	LOC116808448	235
5_38190604_38190604	0.518355	0.268692	3.89e-08	5	38190604	38190604	SSTR1	0
5_38673055_38673055	0.511845	0.261986	6.14e-08	5	38673055	38673055	VSX2	0
5_38673181_38673181	0.50878	0.258857	7.57e-08	5	38673181	38673181	VSX2	0
5_38673207_38673207	0.505636	0.255668	9.38e-08	5	38673207	38673207	VSX2	0
5_38673575_38673575	0.542437	0.294238	6.65e-09	5	38673575	38673575	VSX2	0
5_38673688_38673688	0.511684	0.26182	6.2e-08	5	38673688	38673688	VSX2	0
5_38674372_38674372	0.53167	0.282672	1.49e-08	5	38674372	38674372	VSX2	0
5_38723575_38723575	0.50018	0.25018	1.35e-07	5	38723575	38723575	VRTN	195
5_39126215_39126215	0.602051	0.362465	4.35e-11	5	39126215	39126215	null	0
5_39126258_39126258	0.51757	0.267878	4.12e-08	5	39126258	39126258	null	0
5_39126568_39126568	0.502961	0.252969	1.12e-07	5	39126568	39126568	null	0
5_39126799_39126799	0.504876	0.254899	9.88e-08	5	39126799	39126799	null	0
5_39412610_39412610	0.594991	0.354014	8.34e-11	5	39412610	39412610	TGFB3	929
5_39412611_39412611	0.631784	0.399151	2.35e-12	5	39412611	39412611	TGFB3	930
5_39412618_39412618	0.529819	0.280708	1.71e-08	5	39412618	39412618	TGFB3	937
5_39412619_39412619	0.511272	0.261399	6.38e-08	5	39412619	39412619	TGFB3	938
5_39412627_39412627	0.522563	0.273073	2.89e-08	5	39412627	39412627	TGFB3	946
5_39412628_39412628	0.549892	0.302381	3.74e-09	5	39412628	39412628	TGFB3	947
5_39412637_39412637	0.563798	0.317868	1.23e-09	5	39412637	39412637	TGFB3	956
5_39412744_39412744	0.549183	0.301602	3.95e-09	5	39412744	39412744	TGFB3	1063
5_39412753_39412753	0.505255	0.255283	9.63e-08	5	39412753	39412753	TGFB3	1072
5_39412763_39412763	0.572395	0.327637	6.02e-10	5	39412763	39412763	TGFB3	1082
5_39412764_39412764	0.646779	0.418323	4.76e-13	5	39412764	39412764	TGFB3	1083
5_39412765_39412765	0.596286	0.355557	7.41e-11	5	39412765	39412765	TGFB3	1084
5_39412766_39412766	0.633731	0.401615	1.92e-12	5	39412766	39412766	TGFB3	1085
5_39412771_39412771	0.554454	0.30742	2.61e-09	5	39412771	39412771	TGFB3	1090
5_39412816_39412816	0.510607	0.260719	6.68e-08	5	39412816	39412816	TGFB3	1135
5_40240752_40240752	-0.522272	0.272768	2.95e-08	5	40240752	40240752	ISM2	0
5_46221429_46221429	0.515023	0.265249	4.92e-08	5	46221429	46221429	CHGA	0
5_4705356_4705356	0.504094	0.254111	1.04e-07	5	4705356	4705356	ARNTL	0
5_50738375_50738375	0.515457	0.265696	4.77e-08	5	50738375	50738375	null	0
5_52351471_52351471	0.50959	0.259682	7.17e-08	5	52351471	52351471	MIR203	946
5_52351474_52351474	0.508532	0.258605	7.7e-08	5	52351474	52351474	MIR203	943
5_52351477_52351477	0.545214	0.297259	5.38e-09	5	52351477	52351477	MIR203	940
5_53939939_53939939	0.542366	0.294161	6.69e-09	5	53939939	53939939	JAG2	0
5_53940073_53940073	0.507036	0.257085	8.53e-08	5	53940073	53940073	JAG2	0
5_53940075_53940075	0.554318	0.307269	2.64e-09	5	53940075	53940075	JAG2	0
5_53940077_53940077	0.532403	0.283453	1.41e-08	5	53940077	53940077	JAG2	0
5_53940078_53940078	0.635639	0.404037	1.57e-12	5	53940078	53940078	JAG2	0
5_53940088_53940088	0.592477	0.351029	1.05e-10	5	53940088	53940088	JAG2	0
5_55925157_55925157	0.592566	0.351134	1.04e-10	5	55925157	55925157	PRKCH	0
5_55925158_55925158	0.528525	0.279338	1.88e-08	5	55925158	55925158	PRKCH	0
5_55925162_55925162	0.541608	0.293339	7.09e-09	5	55925162	55925162	PRKCH	0
5_55925163_55925163	0.577965	0.334043	3.75e-10	5	55925163	55925163	PRKCH	0
5_55925168_55925168	0.578991	0.33523	3.44e-10	5	55925168	55925168	PRKCH	0
5_55925169_55925169	0.568604	0.32331	8.28e-10	5	55925169	55925169	PRKCH	0
5_56033921_56033921	-0.575252	0.330915	4.73e-10	5	56033921	56033921	PRKCH	0
5_56033922_56033922	-0.597063	0.356484	6.9e-11	5	56033922	56033922	PRKCH	0
5_57855926_57855926	0.535265	0.286509	1.14e-08	5	57855926	57855926	OTX2	0
5_58866326_58866326	0.5755	0.331201	4.63e-10	5	58866326	58866326	BMP4	0
5_58866327_58866327	0.568625	0.323335	8.26e-10	5	58866327	58866327	BMP4	0
5_59235148_59235148	0.503586	0.253599	1.08e-07	5	59235148	59235148	FERMT2	3224
5_59774851_59774851	0.500796	0.250797	1.3e-07	5	59774851	59774851	ATL1	0
5_60081829_60081829	0.636153	0.40469	1.49e-12	5	60081829	60081829	MGAT2	0
5_60431806_60431806	0.531674	0.282677	1.49e-08	5	60431806	60431806	MDGA2	639
5_60432033_60432033	0.51351	0.263692	5.47e-08	5	60432033	60432033	MDGA2	412
5_60432292_60432292	0.520266	0.270677	3.4e-08	5	60432292	60432292	MDGA2	153
5_60432470_60432470	0.533059	0.284152	1.35e-08	5	60432470	60432470	MDGA2	0
5_60432487_60432487	0.576747	0.332637	4.16e-10	5	60432487	60432487	MDGA2	0
5_60432492_60432492	0.53155	0.282546	1.5e-08	5	60432492	60432492	MDGA2	0
5_60432497_60432497	0.538611	0.290102	8.89e-09	5	60432497	60432497	MDGA2	0
5_60432608_60432608	0.596813	0.356186	7.06e-11	5	60432608	60432608	MDGA2	0
5_60432766_60432766	0.534263	0.285437	1.23e-08	5	60432766	60432766	MDGA2	0
5_60432777_60432777	0.507938	0.258001	8.02e-08	5	60432777	60432777	MDGA2	0
5_60432790_60432790	0.592496	0.351051	1.05e-10	5	60432790	60432790	MDGA2	0
5_60432803_60432803	0.506254	0.256293	9e-08	5	60432803	60432803	MDGA2	0
5_60432918_60432918	0.520868	0.271304	3.26e-08	5	60432918	60432918	MDGA2	0
5_60432954_60432954	0.56388	0.317961	1.22e-09	5	60432954	60432954	MDGA2	0
5_60433111_60433111	0.530748	0.281693	1.6e-08	5	60433111	60433111	MDGA2	0
5_60433122_60433122	0.517801	0.268118	4.05e-08	5	60433122	60433122	MDGA2	0
5_61155231_61155231	0.586703	0.34422	1.75e-10	5	61155231	61155231	null	0
5_61299163_61299163	0.510268	0.260373	6.84e-08	5	61299163	61299163	null	0
5_61506174_61506174	0.59932	0.359184	5.61e-11	5	61506174	61506174	LRFN5	0
5_61506175_61506175	0.584084	0.341154	2.21e-10	5	61506175	61506175	LRFN5	0
5_61510854_61510854	0.600947	0.361137	4.82e-11	5	61510854	61510854	LRFN5	0
5_61510865_61510865	0.520853	0.271288	3.26e-08	5	61510865	61510865	LRFN5	0
5_61510880_61510880	0.598164	0.3578	6.24e-11	5	61510880	61510880	LRFN5	0
5_61511014_61511014	0.526506	0.277209	2.17e-08	5	61511014	61511014	LRFN5	0
5_61511078_61511078	0.512145	0.262293	6.01e-08	5	61511078	61511078	LRFN5	0
5_61511093_61511093	0.513121	0.263293	5.62e-08	5	61511093	61511093	LRFN5	0
5_61511237_61511237	0.514369	0.264575	5.15e-08	5	61511237	61511237	LRFN5	0
5_61511253_61511253	0.574447	0.329989	5.07e-10	5	61511253	61511253	LRFN5	0
5_61511254_61511254	0.55016	0.302676	3.66e-09	5	61511254	61511254	LRFN5	0
5_61511255_61511255	0.518838	0.269192	3.76e-08	5	61511255	61511255	LRFN5	0
5_61511256_61511256	0.563801	0.317871	1.23e-09	5	61511256	61511256	LRFN5	0
5_61511262_61511262	0.58003	0.336435	3.14e-10	5	61511262	61511262	LRFN5	0
5_61511263_61511263	0.613654	0.376571	1.44e-11	5	61511263	61511263	LRFN5	0
5_61511275_61511275	0.507113	0.257164	8.49e-08	5	61511275	61511275	LRFN5	0
5_61511280_61511280	0.525931	0.276603	2.27e-08	5	61511280	61511280	LRFN5	0
5_61511289_61511289	0.612173	0.374756	1.67e-11	5	61511289	61511289	LRFN5	0
5_61511290_61511290	0.557299	0.310582	2.08e-09	5	61511290	61511290	LRFN5	0
5_61511300_61511300	0.500367	0.250367	1.34e-07	5	61511300	61511300	LRFN5	0
5_61511301_61511301	0.630726	0.397816	2.62e-12	5	61511301	61511301	LRFN5	0
5_61511314_61511314	0.515233	0.265465	4.85e-08	5	61511314	61511314	LRFN5	0
5_61511318_61511318	0.628157	0.394581	3.41e-12	5	61511318	61511318	LRFN5	0
5_61511321_61511321	0.688309	0.473769	3.48e-15	5	61511321	61511321	LRFN5	0
5_61511324_61511324	0.603432	0.36413	3.83e-11	5	61511324	61511324	LRFN5	0
5_61511325_61511325	0.578724	0.334921	3.52e-10	5	61511325	61511325	LRFN5	0
5_61511327_61511327	0.536533	0.287868	1.04e-08	5	61511327	61511327	LRFN5	0
5_61511328_61511328	0.539653	0.291226	8.22e-09	5	61511328	61511328	LRFN5	0
5_61511336_61511336	0.562995	0.316964	1.31e-09	5	61511336	61511336	LRFN5	0
5_61511339_61511339	0.533941	0.285093	1.26e-08	5	61511339	61511339	LRFN5	0
5_61511343_61511343	0.507938	0.258001	8.02e-08	5	61511343	61511343	LRFN5	0
5_61511384_61511384	0.566725	0.321177	9.67e-10	5	61511384	61511384	LRFN5	0
5_61511463_61511463	0.530238	0.281152	1.66e-08	5	61511463	61511463	LRFN5	0
5_61511477_61511477	0.646032	0.417357	5.17e-13	5	61511477	61511477	LRFN5	0
5_61511480_61511480	0.653465	0.427017	2.27e-13	5	61511480	61511480	LRFN5	0
5_61511486_61511486	0.561781	0.315597	1.45e-09	5	61511486	61511486	LRFN5	0
5_61511488_61511488	0.589012	0.346935	1.43e-10	5	61511488	61511488	LRFN5	0
5_61511555_61511555	0.50929	0.259377	7.31e-08	5	61511555	61511555	LRFN5	0
5_61511558_61511558	0.514569	0.264781	5.08e-08	5	61511558	61511558	LRFN5	0
5_61511608_61511608	0.55992	0.313511	1.69e-09	5	61511608	61511608	LRFN5	0
5_61511754_61511754	0.645084	0.416134	5.73e-13	5	61511754	61511754	LRFN5	0
5_61511776_61511776	0.620249	0.384709	7.56e-12	5	61511776	61511776	LRFN5	0
5_61511777_61511777	0.529039	0.279883	1.81e-08	5	61511777	61511777	LRFN5	0
5_61511783_61511783	0.591846	0.350281	1.11e-10	5	61511783	61511783	LRFN5	0
5_61511793_61511793	0.55933	0.31285	1.77e-09	5	61511793	61511793	LRFN5	0
5_61511833_61511833	0.536929	0.288292	1.01e-08	5	61511833	61511833	LRFN5	0
5_61511843_61511843	0.514883	0.265105	4.97e-08	5	61511843	61511843	LRFN5	0
5_61511952_61511952	0.644794	0.415759	5.91e-13	5	61511952	61511952	LRFN5	0
5_61512020_61512020	0.527337	0.278084	2.05e-08	5	61512020	61512020	LRFN5	0
5_61512030_61512030	0.525413	0.276059	2.35e-08	5	61512030	61512030	LRFN5	0
5_61512034_61512034	0.501328	0.25133	1.25e-07	5	61512034	61512034	LRFN5	0
5_61512049_61512049	0.530723	0.281667	1.6e-08	5	61512049	61512049	LRFN5	0
5_61512102_61512102	0.565106	0.319345	1.11e-09	5	61512102	61512102	LRFN5	0
5_61512109_61512109	0.56162	0.315417	1.47e-09	5	61512109	61512109	LRFN5	0
5_61512110_61512110	0.62719	0.393368	3.76e-12	5	61512110	61512110	LRFN5	0
5_61512113_61512113	0.571472	0.32658	6.51e-10	5	61512113	61512113	LRFN5	0
5_61512115_61512115	0.51044	0.260549	6.76e-08	5	61512115	61512115	LRFN5	0
5_61512116_61512116	0.62243	0.38742	6.08e-12	5	61512116	61512116	LRFN5	0
5_61512120_61512120	0.598271	0.357928	6.18e-11	5	61512120	61512120	LRFN5	0
5_61512121_61512121	0.721609	0.52072	3.58e-17	5	61512121	61512121	LRFN5	0
5_61512132_61512132	0.500523	0.250523	1.32e-07	5	61512132	61512132	LRFN5	0
5_61512133_61512133	0.546451	0.298609	4.89e-09	5	61512133	61512133	LRFN5	0
5_61512143_61512143	0.564636	0.318814	1.15e-09	5	61512143	61512143	LRFN5	0
5_61512147_61512147	0.564476	0.318633	1.16e-09	5	61512147	61512147	LRFN5	0
5_61512148_61512148	0.634101	0.402084	1.85e-12	5	61512148	61512148	LRFN5	0
5_61512156_61512156	0.663679	0.44047	7.07e-14	5	61512156	61512156	LRFN5	0
5_61512157_61512157	0.556152	0.309305	2.28e-09	5	61512157	61512157	LRFN5	0
5_61512163_61512163	0.614666	0.377814	1.31e-11	5	61512163	61512163	LRFN5	0
5_61512164_61512164	0.544396	0.296367	5.73e-09	5	61512164	61512164	LRFN5	0
5_61512167_61512167	0.608558	0.370343	2.36e-11	5	61512167	61512167	LRFN5	0
5_61512168_61512168	0.641796	0.411902	8.17e-13	5	61512168	61512168	LRFN5	0
5_61512187_61512187	0.660501	0.436262	1.02e-13	5	61512187	61512187	LRFN5	0
5_61512188_61512188	0.587379	0.345014	1.65e-10	5	61512188	61512188	LRFN5	0
5_61512277_61512277	0.523343	0.273888	2.73e-08	5	61512277	61512277	LRFN5	59
5_61512278_61512278	0.543905	0.295833	5.95e-09	5	61512278	61512278	LRFN5	60
5_61512283_61512283	0.580777	0.337302	2.94e-10	5	61512283	61512283	LRFN5	65
5_61512284_61512284	0.580367	0.336825	3.05e-10	5	61512284	61512284	LRFN5	66
5_61512285_61512285	0.596828	0.356204	7.05e-11	5	61512285	61512285	LRFN5	67
5_61512286_61512286	0.515691	0.265937	4.7e-08	5	61512286	61512286	LRFN5	68
5_61512288_61512288	0.548877	0.301266	4.05e-09	5	61512288	61512288	LRFN5	70
5_61512289_61512289	0.535982	0.287277	1.08e-08	5	61512289	61512289	LRFN5	71
5_61512293_61512293	0.532791	0.283866	1.37e-08	5	61512293	61512293	LRFN5	75
5_61512294_61512294	0.570514	0.325486	7.06e-10	5	61512294	61512294	LRFN5	76
5_61512298_61512298	0.576894	0.332807	4.11e-10	5	61512298	61512298	LRFN5	80
5_61512342_61512342	0.572063	0.327256	6.2e-10	5	61512342	61512342	LRFN5	124
5_61512465_61512465	0.624692	0.390241	4.85e-12	5	61512465	61512465	LRFN5	247
5_61512466_61512466	0.522152	0.272643	2.97e-08	5	61512466	61512466	LRFN5	248
5_61512467_61512467	0.556462	0.30965	2.23e-09	5	61512467	61512467	LRFN5	249
5_61512469_61512469	0.570963	0.325999	6.8e-10	5	61512469	61512469	LRFN5	251
5_61512470_61512470	0.736497	0.542428	3.71e-18	5	61512470	61512470	LRFN5	252
5_61512474_61512474	0.566567	0.320998	9.8e-10	5	61512474	61512474	LRFN5	256
5_61512479_61512479	0.500398	0.250399	1.33e-07	5	61512479	61512479	LRFN5	261
5_61512480_61512480	0.67725	0.458667	1.4e-14	5	61512480	61512480	LRFN5	262
5_61512492_61512492	0.541245	0.292946	7.29e-09	5	61512492	61512492	LRFN5	274
5_61512493_61512493	0.599197	0.359037	5.67e-11	5	61512493	61512493	LRFN5	275
5_61512495_61512495	0.50596	0.255996	9.18e-08	5	61512495	61512495	LRFN5	277
5_61512496_61512496	0.618917	0.383058	8.63e-12	5	61512496	61512496	LRFN5	278
5_61512505_61512505	0.579998	0.336398	3.15e-10	5	61512505	61512505	LRFN5	287
5_61512510_61512510	0.528272	0.279072	1.91e-08	5	61512510	61512510	LRFN5	292
5_61512512_61512512	0.577618	0.333642	3.87e-10	5	61512512	61512512	LRFN5	294
5_61512514_61512514	0.578302	0.334434	3.65e-10	5	61512514	61512514	LRFN5	296
5_61512515_61512515	0.52587	0.276539	2.28e-08	5	61512515	61512515	LRFN5	297
5_61512516_61512516	0.525338	0.27598	2.37e-08	5	61512516	61512516	LRFN5	298
5_61512517_61512517	0.591042	0.349331	1.19e-10	5	61512517	61512517	LRFN5	299
5_61512520_61512520	0.523906	0.274478	2.62e-08	5	61512520	61512520	LRFN5	302
5_61512525_61512525	0.645042	0.416079	5.76e-13	5	61512525	61512525	LRFN5	307
5_61512543_61512543	0.605746	0.366929	3.08e-11	5	61512543	61512543	LRFN5	325
5_61512555_61512555	0.502398	0.252404	1.17e-07	5	61512555	61512555	LRFN5	337
5_61512562_61512562	0.501348	0.25135	1.25e-07	5	61512562	61512562	LRFN5	344
5_61512563_61512563	0.583362	0.340312	2.35e-10	5	61512563	61512563	LRFN5	345
5_61512567_61512567	0.514999	0.265224	4.93e-08	5	61512567	61512567	LRFN5	349
5_61512570_61512570	0.529028	0.279871	1.81e-08	5	61512570	61512570	LRFN5	352
5_61512571_61512571	0.611236	0.37361	1.82e-11	5	61512571	61512571	LRFN5	353
5_61512580_61512580	0.592738	0.351338	1.02e-10	5	61512580	61512580	LRFN5	362
5_61512589_61512589	0.562836	0.316784	1.33e-09	5	61512589	61512589	LRFN5	371
5_61512593_61512593	0.518625	0.268972	3.82e-08	5	61512593	61512593	LRFN5	375
5_61512596_61512596	0.584809	0.342001	2.07e-10	5	61512596	61512596	LRFN5	378
5_61512597_61512597	0.553566	0.306435	2.8e-09	5	61512597	61512597	LRFN5	379
5_61512599_61512599	0.579641	0.335984	3.25e-10	5	61512599	61512599	LRFN5	381
5_61512600_61512600	0.536253	0.287567	1.06e-08	5	61512600	61512600	LRFN5	382
5_61512601_61512601	0.59939	0.359268	5.57e-11	5	61512601	61512601	LRFN5	383
5_61512602_61512602	0.613382	0.376238	1.48e-11	5	61512602	61512602	LRFN5	384
5_61512607_61512607	0.526893	0.277616	2.11e-08	5	61512607	61512607	LRFN5	389
5_61512608_61512608	0.525794	0.276459	2.29e-08	5	61512608	61512608	LRFN5	390
5_61512680_61512680	0.684923	0.469119	5.36e-15	5	61512680	61512680	LRFN5	462
5_61512686_61512686	0.648349	0.420356	4.01e-13	5	61512686	61512686	LRFN5	468
5_61512687_61512687	0.585736	0.343087	1.91e-10	5	61512687	61512687	LRFN5	469
5_61512691_61512691	0.621385	0.386119	6.75e-12	5	61512691	61512691	LRFN5	473
5_61512692_61512692	0.652828	0.426185	2.44e-13	5	61512692	61512692	LRFN5	474
5_61512697_61512697	0.538893	0.290405	8.71e-09	5	61512697	61512697	LRFN5	479
5_61512698_61512698	0.654951	0.428961	1.92e-13	5	61512698	61512698	LRFN5	480
5_61512703_61512703	0.533811	0.284954	1.27e-08	5	61512703	61512703	LRFN5	485
5_61512704_61512704	0.565997	0.320353	1.03e-09	5	61512704	61512704	LRFN5	486
5_61512830_61512830	0.535915	0.287205	1.09e-08	5	61512830	61512830	LRFN5	612
5_61512845_61512845	0.638925	0.408225	1.11e-12	5	61512845	61512845	LRFN5	627
5_61512846_61512846	0.521456	0.271917	3.13e-08	5	61512846	61512846	LRFN5	628
5_61512856_61512856	0.570917	0.325947	6.82e-10	5	61512856	61512856	LRFN5	638
5_61512857_61512857	0.53809	0.289541	9.25e-09	5	61512857	61512857	LRFN5	639
5_61512860_61512860	0.592334	0.35086	1.06e-10	5	61512860	61512860	LRFN5	642
5_61512904_61512904	0.6106	0.372832	1.94e-11	5	61512904	61512904	LRFN5	686
5_61512913_61512913	0.546997	0.299205	4.69e-09	5	61512913	61512913	LRFN5	695
5_61512914_61512914	0.517145	0.267439	4.24e-08	5	61512914	61512914	LRFN5	696
5_61512918_61512918	0.528295	0.279096	1.91e-08	5	61512918	61512918	LRFN5	700
5_61512925_61512925	0.506237	0.256276	9.01e-08	5	61512925	61512925	LRFN5	707
5_61512999_61512999	0.540032	0.291634	7.99e-09	5	61512999	61512999	LRFN5	781
5_61513023_61513023	0.568081	0.322716	8.64e-10	5	61513023	61513023	LRFN5	805
5_61513030_61513030	0.514394	0.264602	5.14e-08	5	61513030	61513030	LRFN5	812
5_61513036_61513036	0.554421	0.307382	2.62e-09	5	61513036	61513036	LRFN5	818
5_61514195_61514195	0.603641	0.364382	3.75e-11	5	61514195	61514195	LRFN5	1977
5_61515577_61515577	0.570955	0.325989	6.8e-10	5	61515577	61515577	LRFN5	3359
5_61515583_61515583	0.570673	0.325668	6.96e-10	5	61515583	61515583	LRFN5	3365
5_61515585_61515585	0.554809	0.307813	2.54e-09	5	61515585	61515585	LRFN5	3367
5_61515588_61515588	0.582553	0.339368	2.52e-10	5	61515588	61515588	LRFN5	3370
5_61515607_61515607	0.512275	0.262426	5.96e-08	5	61515607	61515607	LRFN5	3389
5_61515608_61515608	0.542219	0.294001	6.77e-09	5	61515608	61515608	LRFN5	3390
5_61515610_61515610	0.574801	0.330397	4.92e-10	5	61515610	61515610	LRFN5	3392
5_61515624_61515624	0.543166	0.295029	6.29e-09	5	61515624	61515624	LRFN5	3406
5_61542410_61542410	0.500567	0.250568	1.32e-07	5	61542410	61542410	null	0
5_61542411_61542411	0.51757	0.267878	4.12e-08	5	61542411	61542411	null	0
5_61542412_61542412	0.510055	0.260157	6.94e-08	5	61542412	61542412	null	0
5_61542418_61542418	0.521255	0.271707	3.17e-08	5	61542418	61542418	null	0
5_61542419_61542419	0.527567	0.278327	2.01e-08	5	61542419	61542419	null	0
5_61542442_61542442	0.55224	0.304968	3.11e-09	5	61542442	61542442	null	0
5_61556795_61556795	0.541863	0.293616	6.95e-09	5	61556795	61556795	null	0
5_61556827_61556827	0.524428	0.275025	2.53e-08	5	61556827	61556827	null	0
5_61556830_61556830	0.661923	0.438142	8.67e-14	5	61556830	61556830	null	0
5_61556831_61556831	0.657963	0.432915	1.37e-13	5	61556831	61556831	null	0
5_61556835_61556835	0.517972	0.268295	4e-08	5	61556835	61556835	null	0
5_61556836_61556836	0.523464	0.274015	2.71e-08	5	61556836	61556836	null	0
5_61556840_61556840	0.596659	0.356002	7.16e-11	5	61556840	61556840	null	0
5_61556841_61556841	0.67516	0.455841	1.8e-14	5	61556841	61556841	null	0
5_61556842_61556842	0.579328	0.33562	3.34e-10	5	61556842	61556842	null	0
5_61556843_61556843	0.506176	0.256215	9.05e-08	5	61556843	61556843	null	0
5_61556853_61556853	0.579855	0.336231	3.19e-10	5	61556853	61556853	null	0
5_61656603_61656603	0.584753	0.341936	2.08e-10	5	61656603	61656603	null	0
5_61656604_61656604	0.576331	0.332157	4.32e-10	5	61656604	61656604	null	0
5_61656854_61656854	0.649613	0.421997	3.49e-13	5	61656854	61656854	null	0
5_61656855_61656855	0.690314	0.476534	2.69e-15	5	61656855	61656855	null	0
5_61657623_61657623	0.603214	0.363867	3.91e-11	5	61657623	61657623	null	0
5_61657654_61657654	0.577285	0.333258	3.98e-10	5	61657654	61657654	null	0
5_61657804_61657804	0.501131	0.251132	1.27e-07	5	61657804	61657804	null	0
5_61657838_61657838	0.575779	0.331521	4.52e-10	5	61657838	61657838	null	0
5_61657846_61657846	0.569751	0.324616	7.52e-10	5	61657846	61657846	null	0
5_61657853_61657853	0.541474	0.293194	7.16e-09	5	61657853	61657853	null	0
5_61657857_61657857	0.504565	0.254586	1.01e-07	5	61657857	61657857	null	0
5_61657862_61657862	0.583051	0.339949	2.42e-10	5	61657862	61657862	null	0
5_61657863_61657863	0.524059	0.274638	2.59e-08	5	61657863	61657863	null	0
5_61657869_61657869	0.502398	0.252404	1.17e-07	5	61657869	61657869	null	0
5_6205171_6205171	0.520997	0.271438	3.23e-08	5	6205171	6205171	DBX1	1152
5_6381747_6381747	0.528208	0.279004	1.92e-08	5	6381747	6381747	SLC6A5	0
5_6381748_6381748	0.505677	0.25571	9.36e-08	5	6381748	6381748	SLC6A5	0
5_8172729_8172729	-0.556562	0.309761	2.21e-09	5	8172729	8172729	POLD4	0
5_8172747_8172747	-0.509939	0.260038	7e-08	5	8172747	8172747	POLD4	0
5_8179518_8179518	0.503739	0.253753	1.07e-07	5	8179518	8179518	CLCF1	0
5_8180004_8180004	0.50411	0.254126	1.04e-07	5	8180004	8180004	CLCF1	0
5_8184083_8184083	-0.57034	0.325288	7.16e-10	5	8184083	8184083	CLCF1	3107
5_8184084_8184084	-0.559119	0.312614	1.8e-09	5	8184084	8184084	CLCF1	3108
5_8184136_8184136	-0.570679	0.325675	6.96e-10	5	8184136	8184136	CLCF1	3160
5_8184137_8184137	-0.57337	0.328753	5.55e-10	5	8184137	8184137	CLCF1	3161
5_8184325_8184325	-0.505904	0.255939	9.21e-08	5	8184325	8184325	CLCF1	3349
5_8184373_8184373	-0.514091	0.264289	5.25e-08	5	8184373	8184373	CLCF1	3397
5_8184491_8184491	-0.511036	0.261158	6.49e-08	5	8184491	8184491	CLCF1	3515
5_8184530_8184530	-0.529757	0.280643	1.72e-08	5	8184530	8184530	CLCF1	3554
5_8184542_8184542	-0.626412	0.392392	4.07e-12	5	8184542	8184542	CLCF1	3566
5_8184546_8184546	-0.591806	0.350234	1.11e-10	5	8184546	8184546	CLCF1	3570
5_8184551_8184551	-0.561325	0.315085	1.5e-09	5	8184551	8184551	CLCF1	3575
5_8184560_8184560	-0.511503	0.261635	6.28e-08	5	8184560	8184560	CLCF1	3584
5_8184605_8184605	-0.531581	0.282578	1.5e-08	5	8184605	8184605	CLCF1	3629
5_8184633_8184633	-0.52385	0.274419	2.63e-08	5	8184633	8184633	CLCF1	3657
5_8184814_8184814	-0.540637	0.292289	7.63e-09	5	8184814	8184814	CLCF1	3838
5_8185373_8185373	-0.54136	0.293071	7.22e-09	5	8185373	8185373	CLCF1	4397
5_8185374_8185374	-0.591427	0.349786	1.15e-10	5	8185374	8185374	CLCF1	4398
5_8185378_8185378	-0.542725	0.29455	6.51e-09	5	8185378	8185378	CLCF1	4402
5_8185379_8185379	-0.556179	0.309335	2.28e-09	5	8185379	8185379	CLCF1	4403
5_8185387_8185387	-0.502972	0.25298	1.12e-07	5	8185387	8185387	CLCF1	4411
5_8241027_8241027	0.521563	0.272028	3.1e-08	5	8241027	8241027	MRPL16	0
5_8241201_8241201	0.505677	0.255709	9.36e-08	5	8241201	8241201	MRPL16	0
5_8241223_8241223	0.531252	0.282229	1.54e-08	5	8241223	8241223	MRPL16	0
5_8277340_8277340	0.502922	0.25293	1.13e-07	5	8277340	8277340	TMEM132A	0
5_8277374_8277374	0.510239	0.260343	6.85e-08	5	8277374	8277374	TMEM132A	0
5_8277446_8277446	0.63619	0.404738	1.48e-12	5	8277446	8277446	TMEM132A	0
5_8277457_8277457	0.507387	0.257441	8.33e-08	5	8277457	8277457	TMEM132A	0
5_8277472_8277472	0.515824	0.266075	4.65e-08	5	8277472	8277472	TMEM132A	0
5_8277476_8277476	0.540093	0.2917	7.95e-09	5	8277476	8277476	TMEM132A	0
5_8277477_8277477	0.513843	0.264035	5.34e-08	5	8277477	8277477	TMEM132A	0
5_8277515_8277515	0.613958	0.376945	1.4e-11	5	8277515	8277515	TMEM132A	0
5_8277524_8277524	0.634757	0.402916	1.72e-12	5	8277524	8277524	TMEM132A	0
5_8277525_8277525	0.602951	0.36355	4e-11	5	8277525	8277525	TMEM132A	0
5_8277528_8277528	0.528247	0.279045	1.92e-08	5	8277528	8277528	TMEM132A	0
5_8277534_8277534	0.625101	0.390751	4.65e-12	5	8277534	8277534	TMEM132A	0
5_8277535_8277535	0.636248	0.404812	1.47e-12	5	8277535	8277535	TMEM132A	0
5_8277546_8277546	0.609356	0.371314	2.19e-11	5	8277546	8277546	TMEM132A	0
5_8277588_8277588	0.539686	0.291261	8.2e-09	5	8277588	8277588	TMEM132A	0
5_8277591_8277591	0.589062	0.346994	1.42e-10	5	8277591	8277591	TMEM132A	0
5_8277593_8277593	0.527459	0.278213	2.03e-08	5	8277593	8277593	TMEM132A	0
5_8277596_8277596	0.502057	0.252061	1.19e-07	5	8277596	8277596	TMEM132A	0
5_8277599_8277599	0.5833	0.340239	2.36e-10	5	8277599	8277599	TMEM132A	0
5_8277879_8277879	0.53815	0.289605	9.21e-09	5	8277879	8277879	TMEM132A	0
5_8277880_8277880	0.515504	0.265744	4.76e-08	5	8277880	8277880	TMEM132A	0
5_827865_827865	0.536058	0.287358	1.08e-08	5	827865	827865	NELL1	0
5_827877_827877	0.504631	0.254652	1e-07	5	827877	827877	NELL1	0
5_827897_827897	0.567196	0.321711	9.3e-10	5	827897	827897	NELL1	0
5_8279095_8279095	0.526735	0.27745	2.14e-08	5	8279095	8279095	CD6	156
5_827921_827921	0.564079	0.318185	1.2e-09	5	827921	827921	NELL1	0
5_8279226_8279226	0.546688	0.298868	4.8e-09	5	8279226	8279226	CD6	25
5_8279307_8279307	0.63071	0.397795	2.62e-12	5	8279307	8279307	CD6	0
5_828256_828256	0.504164	0.254181	1.04e-07	5	828256	828256	NELL1	0
5_828259_828259	0.500149	0.250149	1.36e-07	5	828259	828259	NELL1	0
5_828265_828265	0.545724	0.297814	5.17e-09	5	828265	828265	NELL1	0
5_828410_828410	0.614585	0.377714	1.32e-11	5	828410	828410	NELL1	0
5_828414_828414	0.541008	0.292689	7.42e-09	5	828414	828414	NELL1	0
5_828417_828417	0.564221	0.318345	1.19e-09	5	828417	828417	NELL1	0
5_828420_828420	0.54133	0.293038	7.24e-09	5	828420	828420	NELL1	0
5_828599_828599	0.682522	0.465836	7.26e-15	5	828599	828599	NELL1	0
5_828600_828600	0.66472	0.441852	6.26e-14	5	828600	828600	NELL1	0
5_828605_828605	0.601942	0.362334	4.4e-11	5	828605	828605	NELL1	0
5_828606_828606	0.61901	0.383173	8.55e-12	5	828606	828606	NELL1	0
5_828607_828607	0.626092	0.391992	4.21e-12	5	828607	828607	NELL1	0
5_828608_828608	0.645556	0.416743	5.44e-13	5	828608	828608	NELL1	0
5_828610_828610	0.695882	0.484251	1.3e-15	5	828610	828610	NELL1	0
5_828611_828611	0.576579	0.332444	4.23e-10	5	828611	828611	NELL1	0
5_828619_828619	0.650511	0.423165	3.16e-13	5	828619	828619	NELL1	0
5_828620_828620	0.650824	0.423572	3.05e-13	5	828620	828620	NELL1	0
5_828621_828621	0.680774	0.463453	9.03e-15	5	828621	828621	NELL1	0
5_828622_828622	0.640162	0.409808	9.73e-13	5	828622	828622	NELL1	0
5_828625_828625	0.710567	0.504906	1.75e-16	5	828625	828625	NELL1	0
5_828626_828626	0.559641	0.313198	1.72e-09	5	828626	828626	NELL1	0
5_828629_828629	0.549158	0.301575	3.96e-09	5	828629	828629	NELL1	0
5_828643_828643	0.522045	0.272531	3e-08	5	828643	828643	NELL1	0
5_828644_828644	0.544136	0.296084	5.84e-09	5	828644	828644	NELL1	0
5_828645_828645	0.505697	0.255729	9.34e-08	5	828645	828645	NELL1	0
5_828655_828655	0.526935	0.27766	2.11e-08	5	828655	828655	NELL1	0
5_8287524_8287524	0.537059	0.288432	9.99e-09	5	8287524	8287524	CD5	0
5_8349170_8349170	0.547055	0.29927	4.67e-09	5	8349170	8349170	SYT7	0
5_8349171_8349171	0.548408	0.300751	4.2e-09	5	8349171	8349171	SYT7	0
5_8352843_8352843	0.569031	0.323796	7.99e-10	5	8352843	8352843	SYT7	0
5_8741530_8741530	-0.685574	0.470012	4.94e-15	5	8741530	8741530	LOC121470066	0
5_8741531_8741531	-0.74372	0.55312	1.17e-18	5	8741531	8741531	LOC121470066	0
5_8741541_8741541	-0.619068	0.383245	8.5e-12	5	8741541	8741541	LOC121470066	0
5_8741542_8741542	-0.654381	0.428214	2.05e-13	5	8741542	8741542	LOC121470066	0
5_8741558_8741558	-0.501119	0.25112	1.27e-07	5	8741558	8741558	LOC121470066	0
5_8741559_8741559	-0.55905	0.312537	1.81e-09	5	8741559	8741559	LOC121470066	0
5_8741588_8741588	-0.546878	0.299076	4.73e-09	5	8741588	8741588	LOC121470066	0
5_8741589_8741589	-0.534454	0.285641	1.21e-08	5	8741589	8741589	LOC121470066	0
5_8741608_8741608	-0.543713	0.295624	6.04e-09	5	8741608	8741608	LOC121470066	0
5_8741617_8741617	-0.559025	0.312509	1.81e-09	5	8741617	8741617	LOC121470066	0
5_8873311_8873311	0.532945	0.28403	1.36e-08	5	8873311	8873311	RTN4RL2	0
5_8873335_8873335	0.512108	0.262255	6.02e-08	5	8873335	8873335	RTN4RL2	0
5_8882635_8882635	-0.503718	0.253732	1.07e-07	5	8882635	8882635	SERPING1	62
5_8887188_8887188	0.503861	0.253876	1.06e-07	5	8887188	8887188	YPEL4	0
5_8887191_8887191	0.502306	0.252311	1.17e-07	5	8887191	8887191	YPEL4	0
5_8887235_8887235	0.567437	0.321984	9.12e-10	5	8887235	8887235	YPEL4	0
5_8887246_8887246	0.507704	0.257764	8.15e-08	5	8887246	8887246	YPEL4	0
5_8887254_8887254	0.539691	0.291266	8.2e-09	5	8887254	8887254	YPEL4	0
5_9308969_9308969	0.523529	0.274083	2.7e-08	5	9308969	9308969	CCDC9B	0
5_9369953_9369953	0.619101	0.383286	8.47e-12	5	9369953	9369953	BAHD1	0
5_9371111_9371111	0.702456	0.493444	5.38e-16	5	9371111	9371111	BAHD1	0
5_9371121_9371121	0.636913	0.405658	1.37e-12	5	9371121	9371121	BAHD1	0
5_9371146_9371146	0.634133	0.402124	1.84e-12	5	9371146	9371146	BAHD1	0
5_9371171_9371171	0.596102	0.355338	7.54e-11	5	9371171	9371171	BAHD1	0
5_9371172_9371172	0.519513	0.269894	3.59e-08	5	9371172	9371172	BAHD1	0
5_9371178_9371178	0.685497	0.469906	4.99e-15	5	9371178	9371178	BAHD1	0
5_9371179_9371179	0.614955	0.378169	1.27e-11	5	9371179	9371179	BAHD1	0
5_9371204_9371204	0.689928	0.476001	2.83e-15	5	9371204	9371204	BAHD1	0
5_9371205_9371205	0.547253	0.299486	4.59e-09	5	9371205	9371205	BAHD1	0
5_9371212_9371212	0.565071	0.319306	1.11e-09	5	9371212	9371212	BAHD1	0
5_9371227_9371227	0.721596	0.520701	3.59e-17	5	9371227	9371227	BAHD1	0
5_9371228_9371228	0.511247	0.261374	6.39e-08	5	9371228	9371228	BAHD1	0
5_9371231_9371231	0.602051	0.362466	4.35e-11	5	9371231	9371231	BAHD1	0
5_9371232_9371232	0.543864	0.295788	5.97e-09	5	9371232	9371232	BAHD1	0
5_9371235_9371235	0.662636	0.439086	7.98e-14	5	9371235	9371235	BAHD1	0
5_9371236_9371236	0.560699	0.314384	1.58e-09	5	9371236	9371236	BAHD1	0
5_9371241_9371241	0.563278	0.317282	1.28e-09	5	9371241	9371241	BAHD1	0
5_9371267_9371267	0.656568	0.431082	1.6e-13	5	9371267	9371267	BAHD1	0
5_9371268_9371268	0.657116	0.431801	1.5e-13	5	9371268	9371268	BAHD1	0
5_9371269_9371269	0.703029	0.494249	4.98e-16	5	9371269	9371269	BAHD1	0
5_9371270_9371270	0.606156	0.367425	2.96e-11	5	9371270	9371270	BAHD1	0
5_9371278_9371278	0.543995	0.295931	5.91e-09	5	9371278	9371278	BAHD1	0
5_9385810_9385810	0.602334	0.362806	4.24e-11	5	9385810	9385810	BAHD1	0
5_9386813_9386813	0.522381	0.272882	2.93e-08	5	9386813	9386813	BAHD1	0
5_9386849_9386849	0.508756	0.258832	7.59e-08	5	9386849	9386849	BAHD1	0
5_9386878_9386878	0.506505	0.256547	8.85e-08	5	9386878	9386878	BAHD1	0
5_9626589_9626589	0.507235	0.257287	8.42e-08	5	9626589	9626589	PLEKHG3	0
5_9627014_9627014	0.532451	0.283504	1.41e-08	5	9627014	9627014	PLEKHG3	0
5_9757976_9757976	-0.505764	0.255797	9.3e-08	5	9757976	9757976	PITPNM1	0
5_9772909_9772909	0.549171	0.301588	3.96e-09	5	9772909	9772909	LOC100223936	0
5_9799844_9799844	0.505931	0.255966	9.2e-08	5	9799844	9799844	LOC100223936	0
5_992542_992542	0.506235	0.256274	9.01e-08	5	992542	992542	FIBIN	0
5_992543_992543	0.550408	0.302949	3.59e-09	5	992543	992543	FIBIN	0
5_992549_992549	0.551837	0.304524	3.21e-09	5	992549	992549	FIBIN	0
5_992550_992550	0.564436	0.318588	1.17e-09	5	992550	992550	FIBIN	0
5_992558_992558	0.590502	0.348693	1.25e-10	5	992558	992558	FIBIN	0
5_992561_992561	0.600813	0.360976	4.88e-11	5	992561	992561	FIBIN	0
5_992569_992569	0.619009	0.383172	8.55e-12	5	992569	992569	FIBIN	0
5_992935_992935	0.550919	0.303511	3.45e-09	5	992935	992935	FIBIN	0
6_14141395_14141395	0.506846	0.256893	8.64e-08	6	14141395	14141395	ZNF503	0
6_14141396_14141396	0.550052	0.302557	3.7e-09	6	14141396	14141396	ZNF503	0
6_15788151_15788151	-0.507726	0.257785	8.14e-08	6	15788151	15788151	ANXA7	190
6_16620852_16620852	0.514625	0.264839	5.06e-08	6	16620852	16620852	null	0
6_16620863_16620863	0.538264	0.289729	9.13e-09	6	16620863	16620863	null	0
6_16620875_16620875	0.514839	0.265059	4.98e-08	6	16620875	16620875	null	0
6_16792990_16792990	0.50506	0.255086	9.76e-08	6	16792990	16792990	null	0
6_16867587_16867587	0.506266	0.256306	8.99e-08	6	16867587	16867587	null	0
6_16867609_16867609	0.535305	0.286551	1.14e-08	6	16867609	16867609	null	0
6_16867625_16867625	0.565685	0.32	1.05e-09	6	16867625	16867625	null	0
6_16867626_16867626	0.593743	0.35253	9.34e-11	6	16867626	16867626	null	0
6_18291317_18291317	0.513866	0.264059	5.33e-08	6	18291317	18291317	LOC100226673	0
6_19269750_19269750	-0.546365	0.298515	4.92e-09	6	19269750	19269750	PCGF5	0
6_19269751_19269751	-0.520759	0.27119	3.28e-08	6	19269751	19269751	PCGF5	0
6_2034912_2034912	0.528765	0.279593	1.85e-08	6	2034912	2034912	LOC100232212	0
6_2034913_2034913	0.536243	0.287557	1.06e-08	6	2034913	2034913	LOC100232212	0
6_2034929_2034929	0.517876	0.268196	4.03e-08	6	2034929	2034929	LOC100232212	0
6_2034953_2034953	0.530779	0.281726	1.59e-08	6	2034953	2034953	LOC100232212	0
6_2034956_2034956	0.619104	0.38329	8.47e-12	6	2034956	2034956	LOC100232212	0
6_2136531_2136531	0.500747	0.250748	1.3e-07	6	2136531	2136531	NEUROG3	229
6_21537161_21537161	0.523659	0.274219	2.67e-08	6	21537161	21537161	SLC25A28	0
6_21562416_21562416	0.51531	0.265544	4.82e-08	6	21562416	21562416	null	0
6_21562420_21562420	0.507253	0.257306	8.41e-08	6	21562420	21562420	null	0
6_21568966_21568966	-0.509659	0.259752	7.13e-08	6	21568966	21568966	null	0
6_21568967_21568967	-0.526048	0.276727	2.25e-08	6	21568967	21568967	null	0
6_21568983_21568983	-0.50207	0.252074	1.19e-07	6	21568983	21568983	null	0
6_22126455_22126455	-0.50343	0.253442	1.09e-07	6	22126455	22126455	HPS6	0
6_22467046_22467046	0.501646	0.251649	1.23e-07	6	22467046	22467046	null	0
6_22467056_22467056	0.518669	0.269017	3.81e-08	6	22467056	22467056	null	0
6_22700014_22700014	0.522031	0.272517	3e-08	6	22700014	22700014	LBX1	0
6_22700032_22700032	0.550916	0.303509	3.45e-09	6	22700032	22700032	LBX1	0
6_22700033_22700033	0.596531	0.355849	7.25e-11	6	22700033	22700033	LBX1	0
6_22780847_22780847	0.525801	0.276467	2.29e-08	6	22780847	22780847	KAZALD1	0
6_22780960_22780960	0.563324	0.317334	1.28e-09	6	22780960	22780960	KAZALD1	0
6_22780980_22780980	0.530464	0.281392	1.63e-08	6	22780980	22780980	KAZALD1	0
6_22780981_22780981	0.510628	0.260741	6.67e-08	6	22780981	22780981	KAZALD1	0
6_22781020_22781020	0.554078	0.307002	2.69e-09	6	22781020	22781020	KAZALD1	0
6_23179041_23179041	-0.527297	0.278042	2.05e-08	6	23179041	23179041	WBP1L	0
6_27640160_27640160	0.53096	0.281919	1.57e-08	6	27640160	27640160	TDRD1	0
6_27640178_27640178	0.503708	0.253722	1.07e-07	6	27640178	27640178	TDRD1	0
6_27640182_27640182	0.510493	0.260603	6.74e-08	6	27640182	27640182	TDRD1	0
6_27640229_27640229	0.560922	0.314634	1.55e-09	6	27640229	27640229	TDRD1	0
6_29263704_29263704	0.522058	0.272545	2.99e-08	6	29263704	29263704	LOC116808578	0
6_29267015_29267015	0.607714	0.369317	2.55e-11	6	29267015	29267015	EMX2	0
6_31546004_31546004	0.546119	0.298246	5.02e-09	6	31546004	31546004	HMX3	1238
6_31547292_31547292	0.543164	0.295027	6.29e-09	6	31547292	31547292	HMX3	2526
6_31547810_31547810	0.543253	0.295124	6.25e-09	6	31547810	31547810	HMX3	3044
6_32123271_32123271	0.531715	0.28272	1.49e-08	6	32123271	32123271	NKX1-2	0
6_3358824_3358824	-0.620541	0.385071	7.34e-12	6	3358824	3358824	TYSND1	0
6_3358825_3358825	-0.616431	0.379987	1.1e-11	6	3358825	3358825	TYSND1	0
6_35398352_35398352	0.537029	0.2884	1e-08	6	35398352	35398352	NKX6-2	1673
6_35398412_35398412	0.563781	0.317849	1.23e-09	6	35398412	35398412	NKX6-2	1733
6_35398706_35398706	0.563473	0.317502	1.26e-09	6	35398706	35398706	NKX6-2	2027
6_35398719_35398719	0.58643	0.3439	1.8e-10	6	35398719	35398719	NKX6-2	2040
6_35398720_35398720	0.508379	0.25845	7.79e-08	6	35398720	35398720	NKX6-2	2041
6_35398740_35398740	0.541514	0.293237	7.14e-09	6	35398740	35398740	NKX6-2	2061
6_35398753_35398753	0.510536	0.260647	6.72e-08	6	35398753	35398753	NKX6-2	2074
6_35398865_35398865	0.528712	0.279536	1.85e-08	6	35398865	35398865	NKX6-2	2186
6_35398868_35398868	0.5494	0.30184	3.89e-09	6	35398868	35398868	NKX6-2	2189
6_35399788_35399788	0.566196	0.320578	1.01e-09	6	35399788	35399788	NKX6-2	3109
6_35399789_35399789	0.591277	0.349608	1.17e-10	6	35399789	35399789	NKX6-2	3110
6_35399796_35399796	0.666178	0.443793	5.28e-14	6	35399796	35399796	NKX6-2	3117
6_35399797_35399797	0.55596	0.309091	2.32e-09	6	35399797	35399797	NKX6-2	3118
6_35399799_35399799	0.534051	0.285211	1.25e-08	6	35399799	35399799	NKX6-2	3120
6_3623125_3623125	0.529267	0.280124	1.78e-08	6	3623125	3623125	SPRN	0
6_4888053_4888053	0.66885	0.44736	3.85e-14	6	4888053	4888053	PCDH15	0
6_4888056_4888056	0.556923	0.310163	2.15e-09	6	4888056	4888056	PCDH15	0
6_4888128_4888128	0.545247	0.297294	5.36e-09	6	4888128	4888128	PCDH15	0
6_4888139_4888139	0.507901	0.257964	8.04e-08	6	4888139	4888139	PCDH15	0
6_4888146_4888146	0.630521	0.397557	2.67e-12	6	4888146	4888146	PCDH15	0
6_4888147_4888147	0.705969	0.498392	3.33e-16	6	4888147	4888147	PCDH15	0
6_4888336_4888336	0.521224	0.271675	3.18e-08	6	4888336	4888336	PCDH15	0
6_5193151_5193151	0.502664	0.252671	1.15e-07	6	5193151	5193151	PCDH15	0
6_5193152_5193152	0.541859	0.293612	6.95e-09	6	5193152	5193152	PCDH15	0
6_5193902_5193902	0.50086	0.25086	1.29e-07	6	5193902	5193902	PCDH15	0
6_5193915_5193915	0.631856	0.399242	2.33e-12	6	5193915	5193915	PCDH15	0
6_5194091_5194091	0.575212	0.330869	4.75e-10	6	5194091	5194091	PCDH15	0
6_5194803_5194803	0.504371	0.25439	1.02e-07	6	5194803	5194803	PCDH15	0
6_5194835_5194835	0.533166	0.284266	1.34e-08	6	5194835	5194835	PCDH15	0
6_5194841_5194841	0.55328	0.306118	2.87e-09	6	5194841	5194841	PCDH15	0
6_5194842_5194842	0.58331	0.34025	2.36e-10	6	5194842	5194842	PCDH15	0
6_5194853_5194853	0.538908	0.290422	8.7e-09	6	5194853	5194853	PCDH15	0
6_5195058_5195058	0.610779	0.373051	1.91e-11	6	5195058	5195058	PCDH15	0
6_5195066_5195066	0.630202	0.397154	2.76e-12	6	5195066	5195066	PCDH15	0
6_5195067_5195067	0.579223	0.3355	3.37e-10	6	5195067	5195067	PCDH15	0
6_5195087_5195087	0.521653	0.272122	3.08e-08	6	5195087	5195087	PCDH15	0
6_5195229_5195229	0.619476	0.383751	8.16e-12	6	5195229	5195229	PCDH15	0
6_5195424_5195424	0.544441	0.296416	5.71e-09	6	5195424	5195424	PCDH15	0
6_5196518_5196518	0.549313	0.301745	3.91e-09	6	5196518	5196518	PCDH15	65
6_5196529_5196529	0.631058	0.398234	2.53e-12	6	5196529	5196529	PCDH15	76
6_5347272_5347272	0.584931	0.342144	2.05e-10	6	5347272	5347272	null	0
6_5347289_5347289	0.503886	0.253901	1.06e-07	6	5347289	5347289	null	0
6_5347290_5347290	0.500451	0.250451	1.33e-07	6	5347290	5347290	null	0
6_5347306_5347306	0.564774	0.31897	1.14e-09	6	5347306	5347306	null	0
6_9515115_9515115	0.515326	0.265561	4.82e-08	6	9515115	9515115	OGDHL	0
6_9608400_9608400	0.501698	0.251701	1.22e-07	6	9608400	9608400	CHAT	0
6_9612672_9612672	0.515287	0.265521	4.83e-08	6	9612672	9612672	SLC18A3	354
6_9612711_9612711	0.549686	0.302155	3.8e-09	6	9612711	9612711	SLC18A3	393
7_10027710_10027710	0.503527	0.253539	1.08e-07	7	10027710	10027710	WNT10A	0
7_10063241_10063241	0.547593	0.299859	4.47e-09	7	10063241	10063241	CDK5R2	0
7_10075219_10075219	-0.508525	0.258598	7.71e-08	7	10075219	10075219	FEV	0
7_10140278_10140278	0.520857	0.271292	3.26e-08	7	10140278	10140278	LOC100230362	0
7_10140473_10140473	0.587639	0.345319	1.61e-10	7	10140473	10140473	LOC100230362	0
7_10175313_10175313	0.616208	0.379712	1.13e-11	7	10175313	10175313	NHEJ1	0
7_10175314_10175314	0.507392	0.257446	8.33e-08	7	10175314	10175314	NHEJ1	0
7_10175320_10175320	0.50925	0.259336	7.33e-08	7	10175320	10175320	NHEJ1	0
7_10175331_10175331	0.541625	0.293358	7.08e-09	7	10175331	10175331	NHEJ1	0
7_10175334_10175334	0.508299	0.258368	7.83e-08	7	10175334	10175334	NHEJ1	0
7_10175395_10175395	0.53622	0.287532	1.06e-08	7	10175395	10175395	NHEJ1	0
7_10175396_10175396	0.507123	0.257174	8.48e-08	7	10175396	10175396	NHEJ1	0
7_10175428_10175428	0.537916	0.289353	9.37e-09	7	10175428	10175428	NHEJ1	0
7_10328690_10328690	0.511156	0.26128	6.43e-08	7	10328690	10328690	DES	0
7_10328692_10328692	0.533748	0.284887	1.28e-08	7	10328692	10328692	DES	0
7_10328693_10328693	0.513305	0.263482	5.55e-08	7	10328693	10328693	DES	0
7_10328712_10328712	0.557665	0.31099	2.02e-09	7	10328712	10328712	DES	0
7_10335608_10335608	0.512936	0.263103	5.69e-08	7	10335608	10335608	SPEG	331
7_11205402_11205402	0.531794	0.282805	1.48e-08	7	11205402	11205402	TBR1	0
7_11205403_11205403	0.519086	0.269451	3.7e-08	7	11205403	11205403	TBR1	0
7_11205728_11205728	0.547539	0.299799	4.49e-09	7	11205728	11205728	TBR1	0
7_11205772_11205772	0.580083	0.336496	3.13e-10	7	11205772	11205772	TBR1	0
7_11205773_11205773	0.676191	0.457234	1.59e-14	7	11205773	11205773	TBR1	0
7_11205785_11205785	0.537418	0.288818	9.73e-09	7	11205785	11205785	TBR1	0
7_11205795_11205795	0.523799	0.274365	2.64e-08	7	11205795	11205795	TBR1	0
7_11205806_11205806	0.504272	0.25429	1.03e-07	7	11205806	11205806	TBR1	0
7_11205839_11205839	0.506055	0.256092	9.12e-08	7	11205839	11205839	TBR1	0
7_11205920_11205920	0.526578	0.277285	2.16e-08	7	11205920	11205920	TBR1	0
7_11205939_11205939	0.599692	0.359631	5.42e-11	7	11205939	11205939	TBR1	0
7_11205950_11205950	0.544006	0.295942	5.9e-09	7	11205950	11205950	TBR1	0
7_11205952_11205952	0.514541	0.264752	5.09e-08	7	11205952	11205952	TBR1	0
7_11205953_11205953	0.510091	0.260193	6.92e-08	7	11205953	11205953	TBR1	0
7_11205959_11205959	0.625921	0.391777	4.28e-12	7	11205959	11205959	TBR1	0
7_11205964_11205964	0.532351	0.283397	1.42e-08	7	11205964	11205964	TBR1	0
7_11205965_11205965	0.568567	0.323269	8.3e-10	7	11205965	11205965	TBR1	0
7_11205977_11205977	0.564443	0.318596	1.17e-09	7	11205977	11205977	TBR1	0
7_11205983_11205983	0.53536	0.28661	1.13e-08	7	11205983	11205983	TBR1	0
7_11205985_11205985	0.559991	0.31359	1.68e-09	7	11205985	11205985	TBR1	0
7_11205986_11205986	0.588004	0.345749	1.56e-10	7	11205986	11205986	TBR1	0
7_11205991_11205991	0.541022	0.292705	7.41e-09	7	11205991	11205991	TBR1	0
7_11205993_11205993	0.585417	0.342714	1.96e-10	7	11205993	11205993	TBR1	0
7_11206168_11206168	0.618267	0.382254	9.2e-12	7	11206168	11206168	TBR1	0
7_11206171_11206171	0.568694	0.323413	8.21e-10	7	11206171	11206171	TBR1	0
7_13794512_13794512	0.543096	0.294953	6.33e-09	7	13794512	13794512	LRP2	0
7_14291422_14291422	0.598109	0.357734	6.27e-11	7	14291422	14291422	SP5	106
7_14291433_14291433	0.568699	0.323419	8.21e-10	7	14291433	14291433	SP5	117
7_14291436_14291436	0.614036	0.37704	1.39e-11	7	14291436	14291436	SP5	120
7_14291456_14291456	0.615812	0.379225	1.17e-11	7	14291456	14291456	SP5	140
7_14291458_14291458	0.594856	0.353853	8.44e-11	7	14291458	14291458	SP5	142
7_14318789_14318789	0.54875	0.301126	4.09e-09	7	14318789	14318789	GAD1	401
7_14318797_14318797	0.538629	0.290121	8.88e-09	7	14318797	14318797	GAD1	393
7_14318806_14318806	0.580057	0.336467	3.13e-10	7	14318806	14318806	GAD1	384
7_14320355_14320355	0.539633	0.291204	8.23e-09	7	14320355	14320355	GAD1	0
7_14725388_14725388	0.501216	0.251218	1.26e-07	7	14725388	14725388	METAP1D	1375
7_14725391_14725391	0.502007	0.252011	1.2e-07	7	14725391	14725391	METAP1D	1378
7_14725477_14725477	0.613575	0.376474	1.46e-11	7	14725477	14725477	METAP1D	1464
7_14725546_14725546	0.508805	0.258882	7.56e-08	7	14725546	14725546	METAP1D	1533
7_14725732_14725732	0.512289	0.26244	5.95e-08	7	14725732	14725732	METAP1D	1719
7_14731548_14731548	0.54071	0.292367	7.59e-09	7	14731548	14731548	DLX1	686
7_15243764_15243764	0.519015	0.269377	3.72e-08	7	15243764	15243764	MAP3K20	0
7_15243785_15243785	0.501067	0.251068	1.28e-07	7	15243785	15243785	MAP3K20	0
7_15243789_15243789	0.542761	0.294589	6.49e-09	7	15243789	15243789	MAP3K20	0
7_15243791_15243791	0.516101	0.26636	4.56e-08	7	15243791	15243791	MAP3K20	0
7_15243792_15243792	0.527042	0.277773	2.09e-08	7	15243792	15243792	MAP3K20	0
7_15243801_15243801	0.515873	0.266125	4.64e-08	7	15243801	15243801	MAP3K20	0
7_15243802_15243802	0.547574	0.299838	4.48e-09	7	15243802	15243802	MAP3K20	0
7_15243812_15243812	0.541023	0.292706	7.41e-09	7	15243812	15243812	MAP3K20	0
7_15243827_15243827	0.506307	0.256347	8.97e-08	7	15243827	15243827	MAP3K20	0
7_15243828_15243828	0.545844	0.297946	5.12e-09	7	15243828	15243828	MAP3K20	0
7_15243833_15243833	0.5204	0.270816	3.37e-08	7	15243833	15243833	MAP3K20	0
7_15243842_15243842	0.521452	0.271912	3.13e-08	7	15243842	15243842	MAP3K20	0
7_15243850_15243850	0.506133	0.256171	9.07e-08	7	15243850	15243850	MAP3K20	0
7_15243852_15243852	0.511363	0.261492	6.34e-08	7	15243852	15243852	MAP3K20	0
7_15243859_15243859	0.519516	0.269897	3.59e-08	7	15243859	15243859	MAP3K20	0
7_15243860_15243860	0.508154	0.25822	7.91e-08	7	15243860	15243860	MAP3K20	0
7_15243904_15243904	0.531737	0.282744	1.48e-08	7	15243904	15243904	MAP3K20	0
7_15243926_15243926	0.544024	0.295962	5.89e-09	7	15243926	15243926	MAP3K20	0
7_15243944_15243944	0.550754	0.30333	3.5e-09	7	15243944	15243944	MAP3K20	0
7_15243965_15243965	0.539869	0.291458	8.09e-09	7	15243965	15243965	MAP3K20	0
7_15243983_15243983	0.554842	0.307849	2.53e-09	7	15243983	15243983	MAP3K20	0
7_15244059_15244059	0.540472	0.29211	7.73e-09	7	15244059	15244059	MAP3K20	0
7_15244066_15244066	0.514539	0.26475	5.09e-08	7	15244066	15244066	MAP3K20	0
7_15651030_15651030	0.506938	0.256986	8.59e-08	7	15651030	15651030	SP9	1688
7_16292257_16292257	0.551313	0.303946	3.35e-09	7	16292257	16292257	EVX2	4685
7_16294312_16294312	0.518779	0.269131	3.78e-08	7	16294312	16294312	EVX2	2630
7_1629881_1629881	0.540146	0.291758	7.92e-09	7	1629881	1629881	IQCA1	0
7_1629904_1629904	0.51866	0.269009	3.81e-08	7	1629904	1629904	IQCA1	0
7_1630114_1630114	0.513868	0.26406	5.33e-08	7	1630114	1630114	IQCA1	0
7_1630166_1630166	0.536744	0.288094	1.02e-08	7	1630166	1630166	IQCA1	0
7_16307734_16307734	0.516919	0.267205	4.31e-08	7	16307734	16307734	HOXD13	0
7_16307737_16307737	0.569502	0.324332	7.68e-10	7	16307737	16307737	HOXD13	0
7_16309087_16309087	0.648247	0.420225	4.05e-13	7	16309087	16309087	HOXD13	0
7_16309103_16309103	0.545231	0.297277	5.37e-09	7	16309103	16309103	HOXD13	0
7_16314743_16314743	0.521535	0.271999	3.11e-08	7	16314743	16314743	HOXD12	0
7_16314973_16314973	0.529425	0.280291	1.76e-08	7	16314973	16314973	HOXD12	0
7_16314974_16314974	0.566208	0.320592	1.01e-09	7	16314974	16314974	HOXD12	0
7_16314984_16314984	0.675121	0.455788	1.81e-14	7	16314984	16314984	HOXD12	0
7_16314985_16314985	0.715165	0.511461	9.13e-17	7	16314985	16314985	HOXD12	0
7_16314994_16314994	0.519065	0.269429	3.7e-08	7	16314994	16314994	HOXD12	0
7_16314995_16314995	0.566818	0.321282	9.6e-10	7	16314995	16314995	HOXD12	0
7_16314996_16314996	0.594387	0.353296	8.81e-11	7	16314996	16314996	HOXD12	0
7_16314997_16314997	0.575409	0.331095	4.67e-10	7	16314997	16314997	HOXD12	0
7_16315000_16315000	0.670627	0.449741	3.11e-14	7	16315000	16315000	HOXD12	0
7_16315001_16315001	0.557257	0.310536	2.09e-09	7	16315001	16315001	HOXD12	0
7_16315004_16315004	0.568679	0.323396	8.22e-10	7	16315004	16315004	HOXD12	0
7_16315006_16315006	0.526397	0.277094	2.19e-08	7	16315006	16315006	HOXD12	0
7_16315008_16315008	0.588138	0.345906	1.54e-10	7	16315008	16315008	HOXD12	0
7_16315009_16315009	0.629059	0.395716	3.11e-12	7	16315009	16315009	HOXD12	0
7_16315011_16315011	0.535556	0.286821	1.12e-08	7	16315011	16315011	HOXD12	0
7_16315012_16315012	0.624089	0.389487	5.15e-12	7	16315012	16315012	HOXD12	0
7_16324743_16324743	0.549147	0.301562	3.97e-09	7	16324743	16324743	HOXD11	1176
7_16340300_16340300	0.506738	0.256783	8.71e-08	7	16340300	16340300	HOXD9	0
7_16353316_16353316	0.500225	0.250225	1.35e-07	7	16353316	16353316	HOXD4	4710
7_16353652_16353652	0.522899	0.273424	2.82e-08	7	16353652	16353652	HOXD4	4374
7_16368795_16368795	0.507207	0.257259	8.43e-08	7	16368795	16368795	HOXD3	4532
7_16368796_16368796	0.551211	0.303834	3.37e-09	7	16368796	16368796	HOXD3	4531
7_16371775_16371775	0.526516	0.277219	2.17e-08	7	16371775	16371775	HOXD3	1552
7_18369253_18369253	0.527822	0.278596	1.98e-08	7	18369253	18369253	NEUROD1	0
7_18369276_18369276	0.517606	0.267916	4.11e-08	7	18369276	18369276	NEUROD1	0
7_18369277_18369277	0.546614	0.298787	4.83e-09	7	18369277	18369277	NEUROD1	0
7_18372309_18372309	0.511781	0.261919	6.16e-08	7	18372309	18372309	NEUROD1	577
7_18372987_18372987	0.527676	0.278442	2e-08	7	18372987	18372987	NEUROD1	1255
7_1898450_1898450	0.540019	0.291621	8e-09	7	1898450	1898450	AGAP1	0
7_20622401_20622401	0.549305	0.301736	3.92e-09	7	20622401	20622401	PLEKHM3	0
7_21763877_21763877	0.502853	0.252861	1.13e-07	7	21763877	21763877	SATB2	2370
7_21763977_21763977	0.502135	0.25214	1.19e-07	7	21763977	21763977	SATB2	2270
7_21763978_21763978	0.506733	0.256778	8.71e-08	7	21763978	21763978	SATB2	2269
7_21767272_21767272	0.53023	0.281143	1.66e-08	7	21767272	21767272	SATB2	0
7_21767284_21767284	0.560736	0.314425	1.58e-09	7	21767284	21767284	SATB2	0
7_21768391_21768391	0.526273	0.276964	2.21e-08	7	21768391	21768391	SATB2	0
7_21768910_21768910	0.584237	0.341333	2.18e-10	7	21768910	21768910	SATB2	0
7_21768921_21768921	0.689427	0.47531	3.02e-15	7	21768921	21768921	SATB2	0
7_21770163_21770163	0.522648	0.273161	2.87e-08	7	21770163	21770163	SATB2	0
7_21771057_21771057	0.517042	0.267332	4.27e-08	7	21771057	21771057	SATB2	0
7_21776570_21776570	0.596631	0.355969	7.18e-11	7	21776570	21776570	SATB2	0
7_22397647_22397647	0.501319	0.251321	1.25e-07	7	22397647	22397647	BOLL	0
7_22397743_22397743	0.527994	0.278778	1.95e-08	7	22397743	22397743	BOLL	0
7_22397852_22397852	0.501414	0.251416	1.25e-07	7	22397852	22397852	BOLL	0
7_22850973_22850973	0.513336	0.263514	5.53e-08	7	22850973	22850973	HECW2	0
7_22851084_22851084	0.537	0.288369	1e-08	7	22851084	22851084	HECW2	0
7_22851169_22851169	0.513075	0.263246	5.63e-08	7	22851169	22851169	HECW2	0
7_22851170_22851170	0.504296	0.254314	1.03e-07	7	22851170	22851170	HECW2	0
7_2424644_2424644	-0.500005	0.250005	1.37e-07	7	2424644	2424644	PCBP3	0
7_29312569_29312569	0.552085	0.304798	3.15e-09	7	29312569	29312569	EN1	28
7_35691130_35691130	-0.529905	0.2808	1.7e-08	7	35691130	35691130	null	0
7_37282297_37282297	0.559491	0.31303	1.75e-09	7	37282297	37282297	NR4A2	0
7_37283437_37283437	0.533062	0.284155	1.35e-08	7	37283437	37283437	NR4A2	0
7_37641406_37641406	0.575985	0.331759	4.44e-10	7	37641406	37641406	PKP4	0
7_454472_454472	0.502764	0.252771	1.14e-07	7	454472	454472	VWC2L	0
7_5610998_5610998	0.507711	0.25777	8.15e-08	7	5610998	5610998	SLC49A4	0
7_6605855_6605855	0.504044	0.254061	1.04e-07	7	6605855	6605855	INHBB	0
7_6606363_6606363	0.527588	0.278349	2.01e-08	7	6606363	6606363	INHBB	0
7_9217504_9217504	0.584544	0.341692	2.12e-10	7	9217504	9217504	null	0
7_9761879_9761879	-0.514578	0.26479	5.08e-08	7	9761879	9761879	TNS1	0
7_9761880_9761880	-0.508775	0.258852	7.58e-08	7	9761880	9761880	TNS1	0
7_9781119_9781119	-0.511617	0.261752	6.23e-08	7	9781119	9781119	RUFY4	0
7_9819249_9819249	-0.504973	0.254997	9.81e-08	7	9819249	9819249	PNKD	0
7_9819249_9819249	-0.504973	0.254997	9.81e-08	7	9819249	9819249	PNKD	0
7_9829166_9829166	0.578094	0.334192	3.71e-10	7	9829166	9829166	SLC11A1	0
7_9829419_9829419	0.503464	0.253476	1.09e-07	7	9829419	9829419	SLC11A1	0
8_13135205_13135205	0.501426	0.251428	1.25e-07	8	13135205	13135205	ADGRL2	0
8_15428381_15428381	0.51612	0.26638	4.56e-08	8	15428381	15428381	PKN2	0
8_157805_157805	0.508793	0.25887	7.57e-08	8	157805	157805	LHX8	0
8_15920595_15920595	0.503576	0.253588	1.08e-07	8	15920595	15920595	BARHL2	2383
8_15925490_15925490	0.514443	0.264652	5.12e-08	8	15925490	15925490	BARHL2	0
8_15935052_15935052	0.546453	0.298611	4.89e-09	8	15935052	15935052	null	0
8_15935053_15935053	0.568285	0.322948	8.5e-10	8	15935053	15935053	null	0
8_15983507_15983507	0.524105	0.274686	2.59e-08	8	15983507	15983507	null	0
8_160155_160155	0.501563	0.251566	1.23e-07	8	160155	160155	LHX8	0
8_163772_163772	0.522658	0.273172	2.87e-08	8	163772	163772	LHX8	2567
8_17639408_17639408	0.556599	0.309803	2.2e-09	8	17639408	17639408	LOC115496219	0
8_18675935_18675935	0.530359	0.28128	1.64e-08	8	18675935	18675935	LOC121470313	0
8_2056344_2056344	0.534576	0.285771	1.2e-08	8	2056344	2056344	FOXD3	3414
8_2056351_2056351	0.566587	0.321021	9.78e-10	8	2056351	2056351	FOXD3	3421
8_213495_213495	0.513459	0.26364	5.49e-08	8	213495	213495	TYW3	0
8_21355377_21355377	0.567197	0.321712	9.3e-10	8	21355377	21355377	NR5A2	2122
8_21355378_21355378	0.534278	0.285453	1.23e-08	8	21355378	21355378	NR5A2	2123
8_2383788_2383788	0.509698	0.259792	7.11e-08	8	2383788	2383788	KANK4	0
8_26398191_26398191	0.527519	0.278277	2.02e-08	8	26398191	26398191	RABGAP1L	0
8_26398192_26398192	0.501606	0.251609	1.23e-07	8	26398192	26398192	RABGAP1L	0
8_26398252_26398252	0.502952	0.252961	1.12e-07	8	26398252	26398252	RABGAP1L	0
8_26398267_26398267	0.506115	0.256152	9.08e-08	8	26398267	26398267	RABGAP1L	0
8_26398268_26398268	0.526656	0.277367	2.15e-08	8	26398268	26398268	RABGAP1L	0
8_26398291_26398291	0.523222	0.273761	2.76e-08	8	26398291	26398291	RABGAP1L	0
8_26398382_26398382	0.513872	0.264065	5.33e-08	8	26398382	26398382	RABGAP1L	0
8_26398578_26398578	0.532155	0.283189	1.44e-08	8	26398578	26398578	RABGAP1L	0
8_26398736_26398736	0.55901	0.312492	1.81e-09	8	26398736	26398736	RABGAP1L	0
8_26519440_26519440	0.508428	0.258499	7.76e-08	8	26519440	26519440	TNR	0
8_26559498_26559498	0.509152	0.259236	7.38e-08	8	26559498	26559498	null	0
8_26767909_26767909	0.51423	0.264433	5.2e-08	8	26767909	26767909	PAPPA2	0
8_26767915_26767915	0.553864	0.306766	2.74e-09	8	26767915	26767915	PAPPA2	0
8_26768115_26768115	0.517104	0.267396	4.25e-08	8	26768115	26768115	PAPPA2	0
8_26882937_26882937	0.536476	0.287807	1.04e-08	8	26882937	26882937	BRINP2	87
8_26883633_26883633	0.61488	0.378078	1.28e-11	8	26883633	26883633	BRINP2	0
8_26883634_26883634	0.505187	0.255214	9.67e-08	8	26883634	26883634	BRINP2	0
8_27174813_27174813	0.528468	0.279278	1.89e-08	8	27174813	27174813	RASAL2	0
8_28831742_28831742	0.540385	0.292016	7.78e-09	8	28831742	28831742	null	0
8_28893942_28893942	0.51888	0.269236	3.75e-08	8	28893942	28893942	LMX1A	0
8_29232097_29232097	0.537835	0.289266	9.43e-09	8	29232097	29232097	PRRX1	0
8_29893101_29893101	0.518965	0.269325	3.73e-08	8	29893101	29893101	LOC100225649	0
8_30093675_30093675	-0.533599	0.284728	1.29e-08	8	30093675	30093675	PACS2	0
8_30180870_30180870	-0.572123	0.327325	6.16e-10	8	30180870	30180870	CRIP2	846
8_30180878_30180878	-0.560286	0.31392	1.64e-09	8	30180878	30180878	CRIP2	838
8_31066675_31066675	0.58177	0.338456	2.7e-10	8	31066675	31066675	LOC100231026	0
8_3396582_3396582	0.525501	0.276151	2.34e-08	8	3396582	3396582	LOC115496129	4749
8_580873_580873	0.528767	0.279595	1.84e-08	8	580873	580873	NEGR1	0
8_6158267_6158267	0.662083	0.438354	8.51e-14	8	6158267	6158267	CDKN2C	0
8_6158332_6158332	0.532057	0.283085	1.45e-08	8	6158332	6158332	CDKN2C	0
8_6158343_6158343	0.643717	0.414372	6.64e-13	8	6158343	6158343	CDKN2C	0
8_6158344_6158344	0.636831	0.405553	1.39e-12	8	6158344	6158344	CDKN2C	0
8_6158362_6158362	0.545089	0.297122	5.43e-09	8	6158362	6158362	CDKN2C	0
8_6158363_6158363	0.611364	0.373766	1.8e-11	8	6158363	6158363	CDKN2C	0
8_6158378_6158378	0.641181	0.411113	8.73e-13	8	6158378	6158378	CDKN2C	0
8_6158380_6158380	0.545362	0.297419	5.32e-09	8	6158380	6158380	CDKN2C	0
8_6158436_6158436	0.532221	0.283259	1.43e-08	8	6158436	6158436	CDKN2C	0
8_6158453_6158453	0.515988	0.266244	4.6e-08	8	6158453	6158453	CDKN2C	0
8_6158456_6158456	0.511668	0.261804	6.21e-08	8	6158456	6158456	CDKN2C	0
8_6158482_6158482	0.700671	0.490939	6.85e-16	8	6158482	6158482	CDKN2C	0
8_6158504_6158504	0.674352	0.45475	1.99e-14	8	6158504	6158504	CDKN2C	0
8_6158561_6158561	0.722689	0.52228	3.05e-17	8	6158561	6158561	CDKN2C	0
8_6158578_6158578	0.584576	0.341729	2.11e-10	8	6158578	6158578	CDKN2C	0
8_6158579_6158579	0.585772	0.343129	1.9e-10	8	6158579	6158579	CDKN2C	0
8_6158604_6158604	0.512462	0.262618	5.88e-08	8	6158604	6158604	CDKN2C	0
8_6158608_6158608	0.70631	0.498874	3.17e-16	8	6158608	6158608	CDKN2C	0
8_6158609_6158609	0.677368	0.458827	1.38e-14	8	6158609	6158609	CDKN2C	0
8_6158622_6158622	0.628204	0.394641	3.39e-12	8	6158622	6158622	CDKN2C	0
8_6158623_6158623	0.61827	0.382258	9.2e-12	8	6158623	6158623	CDKN2C	0
8_6158625_6158625	0.663698	0.440494	7.06e-14	8	6158625	6158625	CDKN2C	0
8_6158626_6158626	0.657844	0.432758	1.39e-13	8	6158626	6158626	CDKN2C	0
8_6158629_6158629	0.604537	0.365466	3.45e-11	8	6158629	6158629	CDKN2C	0
8_6158630_6158630	0.610504	0.372715	1.96e-11	8	6158630	6158630	CDKN2C	0
8_6158635_6158635	0.707392	0.500403	2.73e-16	8	6158635	6158635	CDKN2C	0
8_6158636_6158636	0.720189	0.518673	4.41e-17	8	6158636	6158636	CDKN2C	0
8_6158644_6158644	0.730739	0.533979	9.07e-18	8	6158644	6158644	CDKN2C	0
8_6158645_6158645	0.768495	0.590585	1.62e-20	8	6158645	6158645	CDKN2C	0
8_6158683_6158683	0.711618	0.5064	1.51e-16	8	6158683	6158683	CDKN2C	0
8_6158684_6158684	0.748603	0.560406	5.22e-19	8	6158684	6158684	CDKN2C	0
8_6158685_6158685	0.713988	0.50978	1.08e-16	8	6158685	6158685	CDKN2C	0
8_6158686_6158686	0.683863	0.467669	6.13e-15	8	6158686	6158686	CDKN2C	0
8_6158716_6158716	0.717651	0.515023	6.38e-17	8	6158716	6158716	CDKN2C	0
8_6321661_6321661	0.527758	0.278529	1.99e-08	8	6321661	6321661	FAF1	3958
8_6324054_6324054	0.566518	0.320943	9.84e-10	8	6324054	6324054	null	0
8_6324074_6324074	0.574172	0.329673	5.19e-10	8	6324074	6324074	null	0
8_6324240_6324240	0.501759	0.251762	1.22e-07	8	6324240	6324240	DMRTA2	4871
8_7728532_7728532	0.54587	0.297974	5.11e-09	8	7728532	7728532	TRABD2B	0
8_7728555_7728555	0.549958	0.302454	3.72e-09	8	7728555	7728555	TRABD2B	0
8_9571146_9571146	0.58775	0.34545	1.6e-10	8	9571146	9571146	EIF2B3	0
8_9640831_9640831	0.617096	0.380808	1.03e-11	8	9640831	9640831	PTCH2	0
8_9640892_9640892	0.587982	0.345723	1.57e-10	8	9640892	9640892	PTCH2	0
8_9640919_9640919	0.555467	0.308544	2.41e-09	8	9640919	9640919	PTCH2	0
9_11141919_11141919	0.502727	0.252734	1.14e-07	9	11141919	11141919	PCOLCE2	0
9_11141931_11141931	0.512748	0.262911	5.76e-08	9	11141931	11141931	PCOLCE2	0
9_11142009_11142009	0.518039	0.268364	3.98e-08	9	11142009	11142009	PCOLCE2	0
9_11142018_11142018	0.515107	0.265335	4.89e-08	9	11142018	11142018	PCOLCE2	0
9_11142057_11142057	0.612525	0.375187	1.61e-11	9	11142057	11142057	PCOLCE2	0
9_11142058_11142058	0.567286	0.321813	9.23e-10	9	11142058	11142058	PCOLCE2	0
9_11142066_11142066	0.509159	0.259243	7.38e-08	9	11142066	11142066	PCOLCE2	0
9_11142093_11142093	0.558057	0.311428	1.96e-09	9	11142093	11142093	PCOLCE2	0
9_11228059_11228059	0.516824	0.267107	4.34e-08	9	11228059	11228059	LOC100228212	0
9_12512553_12512553	0.51669	0.266968	4.38e-08	9	12512553	12512553	ZIC4	1262
9_12530483_12530483	0.516459	0.26673	4.45e-08	9	12530483	12530483	ZIC4	0
9_12535788_12535788	0.504224	0.254242	1.03e-07	9	12535788	12535788	ZIC1	0
9_12535833_12535833	0.511811	0.26195	6.15e-08	9	12535833	12535833	ZIC1	0
9_12536364_12536364	0.504748	0.254771	9.96e-08	9	12536364	12536364	ZIC1	0
9_12538018_12538018	0.541541	0.293267	7.12e-09	9	12538018	12538018	ZIC1	0
9_12542958_12542958	0.505393	0.255422	9.54e-08	9	12542958	12542958	ZIC1	3556
9_12542964_12542964	0.538263	0.289727	9.13e-09	9	12542964	12542964	ZIC1	3562
9_12545612_12545612	0.564733	0.318924	1.14e-09	9	12545612	12545612	LOC115496396	1660
9_12545617_12545617	0.544282	0.296243	5.78e-09	9	12545617	12545617	LOC115496396	1655
9_12545628_12545628	0.516055	0.266312	4.58e-08	9	12545628	12545628	LOC115496396	1644
9_12545635_12545635	0.560961	0.314677	1.55e-09	9	12545635	12545635	LOC115496396	1637
9_13646489_13646489	0.535156	0.286392	1.15e-08	9	13646489	13646489	LOC116808714	2284
9_13646492_13646492	0.504029	0.254045	1.05e-07	9	13646492	13646492	LOC116808714	2287
9_13646512_13646512	0.596138	0.35538	7.51e-11	9	13646512	13646512	LOC116808714	2307
9_13646598_13646598	0.562184	0.316051	1.4e-09	9	13646598	13646598	LOC116808714	2393
9_13646603_13646603	0.546607	0.298779	4.83e-09	9	13646603	13646603	LOC116808714	2398
9_13646609_13646609	0.562162	0.316026	1.41e-09	9	13646609	13646609	LOC116808714	2404
9_13908110_13908110	0.509487	0.259577	7.22e-08	9	13908110	13908110	LOC115496342	0
9_13912068_13912068	0.573325	0.328701	5.57e-10	9	13912068	13912068	LOC100226902	0
9_14176063_14176063	0.511184	0.261309	6.42e-08	9	14176063	14176063	FGF12	0
9_16358148_16358148	-0.506048	0.256084	9.12e-08	9	16358148	16358148	PTMA	3192
9_16358153_16358153	-0.59349	0.35223	9.55e-11	9	16358153	16358153	PTMA	3187
9_16358154_16358154	-0.580881	0.337422	2.92e-10	9	16358154	16358154	PTMA	3186
9_16358185_16358185	-0.506528	0.25657	8.83e-08	9	16358185	16358185	PTMA	3155
9_16358186_16358186	-0.512022	0.262166	6.06e-08	9	16358186	16358186	PTMA	3154
9_16358190_16358190	-0.528235	0.279032	1.92e-08	9	16358190	16358190	PTMA	3150
9_16358194_16358194	-0.554984	0.308007	2.5e-09	9	16358194	16358194	PTMA	3146
9_16358195_16358195	-0.571464	0.326571	6.52e-10	9	16358195	16358195	PTMA	3145
9_16358198_16358198	-0.551793	0.304475	3.22e-09	9	16358198	16358198	PTMA	3142
9_16376121_16376121	-0.556435	0.30962	2.23e-09	9	16376121	16376121	PDE6D	4020
9_16376122_16376122	-0.569017	0.323781	8e-10	9	16376122	16376122	PDE6D	4019
9_16376175_16376175	-0.510686	0.260801	6.65e-08	9	16376175	16376175	PDE6D	3966
9_17064574_17064574	0.551832	0.304519	3.21e-09	9	17064574	17064574	EIF4G1	0
9_18196514_18196514	0.574083	0.329572	5.22e-10	9	18196514	18196514	SOX2	0
9_18196515_18196515	0.684807	0.468961	5.44e-15	9	18196515	18196515	SOX2	0
9_18201089_18201089	0.521498	0.27196	3.12e-08	9	18201089	18201089	SOX2	0
9_18209329_18209329	0.539683	0.291258	8.2e-09	9	18209329	18209329	SOX2	0
9_23005334_23005334	0.550665	0.303232	3.52e-09	9	23005334	23005334	SLITRK3	0
9_24276933_24276933	0.53729	0.288681	9.82e-09	9	24276933	24276933	RSRC1	402
9_24982181_24982181	-0.511168	0.261293	6.43e-08	9	24982181	24982181	P2RY1	1389
9_25044697_25044697	-0.518851	0.269207	3.76e-08	9	25044697	25044697	MBNL1	0
9_3414333_3414333	0.550991	0.303591	3.43e-09	9	3414333	3414333	HS6ST1	1222
9_3414334_3414334	0.512568	0.262726	5.84e-08	9	3414334	3414334	HS6ST1	1221
9_453887_453887	0.536815	0.28817	1.02e-08	9	453887	453887	null	0
9_454031_454031	0.518782	0.269135	3.78e-08	9	454031	454031	null	0
9_454239_454239	0.578675	0.334865	3.53e-10	9	454239	454239	null	0
9_454240_454240	0.537713	0.289136	9.51e-09	9	454240	454240	null	0
9_454258_454258	0.661138	0.437103	9.49e-14	9	454258	454258	null	0
9_454259_454259	0.56818	0.322829	8.57e-10	9	454259	454259	null	0
9_4573160_4573160	0.557881	0.311232	1.99e-09	9	4573160	4573160	ESPNL	0
9_4761928_4761928	0.539535	0.291098	8.29e-09	9	4761928	4761928	AMOTL2	0
9_4761929_4761929	0.505427	0.255457	9.52e-08	9	4761929	4761929	AMOTL2	0
9_4761970_4761970	0.50333	0.253341	1.1e-07	9	4761970	4761970	AMOTL2	0
9_4762011_4762011	0.505523	0.255554	9.45e-08	9	4762011	4762011	AMOTL2	0
9_4762023_4762023	0.53443	0.285615	1.22e-08	9	4762023	4762023	AMOTL2	0
9_4762275_4762275	0.504769	0.254792	9.95e-08	9	4762275	4762275	AMOTL2	0
9_4762379_4762379	0.531896	0.282913	1.47e-08	9	4762379	4762379	AMOTL2	0
9_4762400_4762400	0.532265	0.283306	1.43e-08	9	4762400	4762400	AMOTL2	0
9_4762423_4762423	0.50995	0.260049	6.99e-08	9	4762423	4762423	AMOTL2	0
9_4762424_4762424	0.5606	0.314273	1.6e-09	9	4762424	4762424	AMOTL2	0
9_4762554_4762554	0.501724	0.251727	1.22e-07	9	4762554	4762554	AMOTL2	0
9_4762555_4762555	0.557107	0.310368	2.11e-09	9	4762555	4762555	AMOTL2	0
9_4762575_4762575	0.539036	0.290559	8.61e-09	9	4762575	4762575	AMOTL2	0
9_4762576_4762576	0.524698	0.275308	2.48e-08	9	4762576	4762576	AMOTL2	0
9_4762605_4762605	0.568076	0.322711	8.65e-10	9	4762605	4762605	AMOTL2	0
9_5061723_5061723	0.67906	0.461122	1.12e-14	9	5061723	5061723	SOX14	24
9_5061730_5061730	0.576338	0.332166	4.31e-10	9	5061730	5061730	SOX14	17
9_5061732_5061732	0.534658	0.285859	1.2e-08	9	5061732	5061732	SOX14	15
9_5061733_5061733	0.603843	0.364627	3.68e-11	9	5061733	5061733	SOX14	14
9_5064534_5064534	0.527423	0.278175	2.03e-08	9	5064534	5064534	SOX14	855
9_5064542_5064542	0.515535	0.265776	4.75e-08	9	5064542	5064542	SOX14	863
9_5064543_5064543	0.50076	0.250761	1.3e-07	9	5064543	5064543	SOX14	864
9_5064545_5064545	0.527452	0.278205	2.03e-08	9	5064545	5064545	SOX14	866
9_5138458_5138458	0.51128	0.261407	6.38e-08	9	5138458	5138458	CLDN18	0
9_5842017_5842017	0.55893	0.312403	1.83e-09	9	5842017	5842017	EHHADH	0
9_5842036_5842036	0.543979	0.295913	5.91e-09	9	5842036	5842036	EHHADH	0
9_5842045_5842045	0.5718	0.326955	6.33e-10	9	5842045	5842045	EHHADH	0
9_5842048_5842048	0.533074	0.284167	1.34e-08	9	5842048	5842048	EHHADH	0
9_5842051_5842051	0.52422	0.274807	2.56e-08	9	5842051	5842051	EHHADH	0
9_5842052_5842052	0.51123	0.261356	6.4e-08	9	5842052	5842052	EHHADH	0
9_5842066_5842066	0.601238	0.361487	4.7e-11	9	5842066	5842066	EHHADH	0
9_5842067_5842067	0.554036	0.306955	2.7e-09	9	5842067	5842067	EHHADH	0
9_5842076_5842076	0.557648	0.310972	2.02e-09	9	5842076	5842076	EHHADH	0
9_5842077_5842077	0.571409	0.326509	6.55e-10	9	5842077	5842077	EHHADH	0
9_5842079_5842079	0.557666	0.310992	2.02e-09	9	5842079	5842079	EHHADH	0
9_5842080_5842080	0.521521	0.271984	3.11e-08	9	5842080	5842080	EHHADH	0
9_5842114_5842114	0.578833	0.335048	3.48e-10	9	5842114	5842114	EHHADH	0
9_5842124_5842124	0.555391	0.308459	2.42e-09	9	5842124	5842124	EHHADH	0
9_5842125_5842125	0.580745	0.337265	2.95e-10	9	5842125	5842125	EHHADH	0
9_5842150_5842150	0.572759	0.328053	5.84e-10	9	5842150	5842150	EHHADH	0
9_5842183_5842183	0.525186	0.27582	2.39e-08	9	5842183	5842183	EHHADH	0
9_5842201_5842201	0.564534	0.318699	1.16e-09	9	5842201	5842201	EHHADH	0
9_5842210_5842210	0.500257	0.250257	1.35e-07	9	5842210	5842210	EHHADH	0
9_668569_668569	0.507732	0.257792	8.14e-08	9	668569	668569	MRPS22	1145
9_819201_819201	0.50828	0.258348	7.84e-08	9	819201	819201	FOXL2	4127
9_819224_819224	0.537016	0.288386	1e-08	9	819224	819224	FOXL2	4104
9_824581_824581	0.510695	0.260809	6.64e-08	9	824581	824581	FOXL2	0
9_8300168_8300168	0.500457	0.250457	1.33e-07	9	8300168	8300168	PAX3	0
9_8306566_8306566	0.528053	0.27884	1.94e-08	9	8306566	8306566	LOC121470430	2903
9_9732641_9732641	0.514057	0.264254	5.26e-08	9	9732641	9732641	IRS1	0
9_9732655_9732655	0.510472	0.260581	6.74e-08	9	9732655	9732655	IRS1	0
NW_024545313.1_56269_56269	0.509555	0.259647	7.18e-08	NW_024545313.1	56269	56269	LOC116807405	0
NW_024545313.1_56270_56270	0.541678	0.293416	7.05e-09	NW_024545313.1	56270	56270	LOC116807405	0
NW_024545313.1_56354_56354	0.549775	0.302253	3.78e-09	NW_024545313.1	56354	56354	LOC116807405	0
NW_024545313.1_56355_56355	0.502953	0.252962	1.12e-07	NW_024545313.1	56355	56355	LOC116807405	0
NW_024545313.1_56383_56383	0.584307	0.341414	2.16e-10	NW_024545313.1	56383	56383	LOC116807405	0
NW_024545313.1_56384_56384	0.590883	0.349143	1.21e-10	NW_024545313.1	56384	56384	LOC116807405	0
NW_024545313.1_63100_63100	0.546354	0.298503	4.93e-09	NW_024545313.1	63100	63100	LOC121468906	4513
NW_024545336.1_4435_4435	0.568747	0.323473	8.18e-10	NW_024545336.1	4435	4435	LOC121468953	221
NW_024545336.1_4436_4436	0.544412	0.296385	5.72e-09	NW_024545336.1	4436	4436	LOC121468953	220
NW_024545336.1_4438_4438	0.675894	0.456833	1.65e-14	NW_024545336.1	4438	4438	LOC121468953	218
NW_024545336.1_4439_4439	0.629208	0.395902	3.06e-12	NW_024545336.1	4439	4439	LOC121468953	217
NW_024545336.1_4467_4467	0.546427	0.298582	4.9e-09	NW_024545336.1	4467	4467	LOC121468953	189
NW_024545336.1_4537_4537	0.535374	0.286626	1.13e-08	NW_024545336.1	4537	4537	LOC121468953	119
NW_024545336.1_4708_4708	0.503905	0.25392	1.05e-07	NW_024545336.1	4708	4708	LOC121468953	0
NW_024545350.1_14886_14886	0.590649	0.348867	1.23e-10	NW_024545350.1	14886	14886	LOC116807591	3923
NW_024545350.1_14904_14904	0.517721	0.268035	4.07e-08	NW_024545350.1	14904	14904	LOC116807591	3905
NW_024545350.1_14911_14911	0.536922	0.288286	1.01e-08	NW_024545350.1	14911	14911	LOC116807591	3898
NW_024545350.1_14912_14912	0.52184	0.272317	3.04e-08	NW_024545350.1	14912	14912	LOC116807591	3897
NW_024545350.1_14927_14927	0.656856	0.43146	1.55e-13	NW_024545350.1	14927	14927	LOC116807591	3882
NW_024545350.1_14928_14928	0.61748	0.381282	9.94e-12	NW_024545350.1	14928	14928	LOC116807591	3881
NW_024545350.1_14935_14935	0.533932	0.285083	1.26e-08	NW_024545350.1	14935	14935	LOC116807591	3874
NW_024545350.1_14936_14936	0.514125	0.264325	5.24e-08	NW_024545350.1	14936	14936	LOC116807591	3873
NW_024545396.1_20499_20499	0.731165	0.534602	8.49e-18	NW_024545396.1	20499	20499	null	0
NW_024545436.1_10209_10209	-0.521745	0.272217	3.06e-08	NW_024545436.1	10209	10209	STAP2	0
NW_024545436.1_4836_4836	0.591708	0.350119	1.12e-10	NW_024545436.1	4836	4836	MPND	0
NW_024545436.1_6463_6463	0.509809	0.259905	7.06e-08	NW_024545436.1	6463	6463	MPND	0
NW_024545458.1_71761_71761	0.507493	0.257549	8.27e-08	NW_024545458.1	71761	71761	LOC115492553	1671
Z_10241026_10241026	0.513946	0.26414	5.3e-08	Z	10241026	10241026	PTCH1	0
Z_10241194_10241194	0.572908	0.328223	5.77e-10	Z	10241194	10241194	PTCH1	0
Z_10241198_10241198	0.613621	0.376531	1.45e-11	Z	10241198	10241198	PTCH1	0
Z_10241199_10241199	0.519427	0.269805	3.61e-08	Z	10241199	10241199	PTCH1	0
Z_10241278_10241278	0.63213	0.399588	2.26e-12	Z	10241278	10241278	PTCH1	0
Z_10241299_10241299	0.609956	0.372046	2.06e-11	Z	10241299	10241299	PTCH1	0
Z_10241300_10241300	0.586986	0.344552	1.71e-10	Z	10241300	10241300	PTCH1	0
Z_10241310_10241310	0.666236	0.443871	5.24e-14	Z	10241310	10241310	PTCH1	0
Z_10241311_10241311	0.564323	0.318461	1.18e-09	Z	10241311	10241311	PTCH1	0
Z_10241312_10241312	0.643959	0.414684	6.47e-13	Z	10241312	10241312	PTCH1	0
Z_10241313_10241313	0.560433	0.314085	1.62e-09	Z	10241313	10241313	PTCH1	0
Z_10241321_10241321	0.648134	0.420077	4.11e-13	Z	10241321	10241321	PTCH1	0
Z_10241322_10241322	0.631012	0.398176	2.54e-12	Z	10241322	10241322	PTCH1	0
Z_10241324_10241324	0.643327	0.41387	6.93e-13	Z	10241324	10241324	PTCH1	0
Z_10241325_10241325	0.597154	0.356593	6.84e-11	Z	10241325	10241325	PTCH1	0
Z_10241358_10241358	0.608187	0.369891	2.44e-11	Z	10241358	10241358	PTCH1	0
Z_10241359_10241359	0.648671	0.420774	3.87e-13	Z	10241359	10241359	PTCH1	0
Z_10241361_10241361	0.608692	0.370506	2.33e-11	Z	10241361	10241361	PTCH1	0
Z_10241362_10241362	0.542189	0.293969	6.78e-09	Z	10241362	10241362	PTCH1	0
Z_10241368_10241368	0.590685	0.348909	1.23e-10	Z	10241368	10241368	PTCH1	0
Z_10241375_10241375	0.532283	0.283325	1.43e-08	Z	10241375	10241375	PTCH1	0
Z_10241376_10241376	0.669969	0.448858	3.37e-14	Z	10241376	10241376	PTCH1	0
Z_10241389_10241389	0.54704	0.299252	4.67e-09	Z	10241389	10241389	PTCH1	0
Z_10241395_10241395	0.555787	0.308899	2.35e-09	Z	10241395	10241395	PTCH1	0
Z_10241411_10241411	0.575677	0.331404	4.56e-10	Z	10241411	10241411	PTCH1	0
Z_10241468_10241468	0.585523	0.342837	1.95e-10	Z	10241468	10241468	PTCH1	0
Z_10241524_10241524	0.581712	0.338389	2.72e-10	Z	10241524	10241524	PTCH1	0
Z_10241538_10241538	0.51615	0.266411	4.55e-08	Z	10241538	10241538	PTCH1	0
Z_10243017_10243017	0.615179	0.378445	1.25e-11	Z	10243017	10243017	PTCH1	0
Z_10243058_10243058	0.557452	0.310753	2.06e-09	Z	10243058	10243058	PTCH1	0
Z_116089_116089	0.517389	0.267691	4.17e-08	Z	116089	116089	LOC121468166	0
Z_116117_116117	0.550234	0.302758	3.64e-09	Z	116117	116117	LOC121468166	0
Z_116125_116125	0.542647	0.294466	6.55e-09	Z	116125	116125	LOC121468166	0
Z_116130_116130	0.528605	0.279424	1.87e-08	Z	116130	116130	LOC121468166	0
Z_116138_116138	0.545134	0.297171	5.41e-09	Z	116138	116138	LOC121468166	0
Z_116153_116153	0.523179	0.273716	2.76e-08	Z	116153	116153	LOC121468166	0
Z_116157_116157	0.547762	0.300043	4.42e-09	Z	116157	116157	LOC121468166	0
Z_116169_116169	0.525184	0.275818	2.39e-08	Z	116169	116169	LOC121468166	0
Z_116228_116228	0.644537	0.415428	6.08e-13	Z	116228	116228	LOC121468166	0
Z_116240_116240	0.636456	0.405076	1.44e-12	Z	116240	116240	LOC121468166	0
Z_116241_116241	0.632221	0.399704	2.24e-12	Z	116241	116241	LOC121468166	0
Z_116242_116242	0.548715	0.301088	4.1e-09	Z	116242	116242	LOC121468166	0
Z_116243_116243	0.534476	0.285665	1.21e-08	Z	116243	116243	LOC121468166	0
Z_116250_116250	0.596418	0.355715	7.32e-11	Z	116250	116250	LOC121468166	0
Z_116251_116251	0.555181	0.308226	2.47e-09	Z	116251	116251	LOC121468166	0
Z_116252_116252	0.555767	0.308876	2.35e-09	Z	116252	116252	LOC121468166	0
Z_116253_116253	0.574067	0.329553	5.23e-10	Z	116253	116253	LOC121468166	0
Z_116257_116257	0.629865	0.396729	2.86e-12	Z	116257	116257	LOC121468166	0
Z_116258_116258	0.633739	0.401625	1.92e-12	Z	116258	116258	LOC121468166	0
Z_116263_116263	0.54376	0.295675	6.01e-09	Z	116263	116263	LOC121468166	0
Z_116264_116264	0.655625	0.429844	1.78e-13	Z	116264	116264	LOC121468166	0
Z_116278_116278	0.578131	0.334235	3.7e-10	Z	116278	116278	LOC121468166	0
Z_116279_116279	0.534061	0.285221	1.25e-08	Z	116279	116279	LOC121468166	0
Z_116282_116282	0.58293	0.339808	2.44e-10	Z	116282	116282	LOC121468166	0
Z_116283_116283	0.571206	0.326277	6.66e-10	Z	116283	116283	LOC121468166	0
Z_116291_116291	0.589845	0.347918	1.33e-10	Z	116291	116291	LOC121468166	0
Z_116292_116292	0.542931	0.294774	6.41e-09	Z	116292	116292	LOC121468166	0
Z_116304_116304	0.560954	0.314669	1.55e-09	Z	116304	116304	LOC121468166	0
Z_116305_116305	0.57651	0.332364	4.25e-10	Z	116305	116305	LOC121468166	0
Z_116308_116308	0.588526	0.346363	1.49e-10	Z	116308	116308	LOC121468166	0
Z_116309_116309	0.564482	0.31864	1.16e-09	Z	116309	116309	LOC121468166	0
Z_116322_116322	0.607426	0.368966	2.63e-11	Z	116322	116322	LOC121468166	0
Z_116323_116323	0.559112	0.312606	1.8e-09	Z	116323	116323	LOC121468166	0
Z_116333_116333	0.671332	0.450687	2.86e-14	Z	116333	116333	LOC121468166	0
Z_116334_116334	0.587202	0.344807	1.68e-10	Z	116334	116334	LOC121468166	0
Z_116336_116336	0.577331	0.333311	3.96e-10	Z	116336	116336	LOC121468166	0
Z_116337_116337	0.578136	0.334241	3.7e-10	Z	116337	116337	LOC121468166	0
Z_116339_116339	0.634645	0.402774	1.74e-12	Z	116339	116339	LOC121468166	0
Z_116340_116340	0.563864	0.317943	1.22e-09	Z	116340	116340	LOC121468166	0
Z_116348_116348	0.609228	0.371158	2.21e-11	Z	116348	116348	LOC121468166	0
Z_116349_116349	0.594701	0.353669	8.56e-11	Z	116349	116349	LOC121468166	0
Z_116353_116353	0.609501	0.371491	2.15e-11	Z	116353	116353	LOC121468166	0
Z_116354_116354	0.561666	0.315469	1.46e-09	Z	116354	116354	LOC121468166	0
Z_116359_116359	0.606135	0.3674	2.97e-11	Z	116359	116359	LOC121468166	0
Z_116360_116360	0.545687	0.297775	5.19e-09	Z	116360	116360	LOC121468166	0
Z_116367_116367	0.570689	0.325686	6.95e-10	Z	116367	116367	LOC121468166	0
Z_116368_116368	0.595391	0.35449	8.04e-11	Z	116368	116368	LOC121468166	0
Z_116372_116372	0.590492	0.348681	1.25e-10	Z	116372	116372	LOC121468166	0
Z_116373_116373	0.578074	0.33417	3.72e-10	Z	116373	116373	LOC121468166	0
Z_116378_116378	0.577495	0.3335	3.91e-10	Z	116378	116378	LOC121468166	0
Z_116379_116379	0.591003	0.349285	1.2e-10	Z	116379	116379	LOC121468166	0
Z_116401_116401	0.60964	0.37166	2.13e-11	Z	116401	116401	LOC121468166	0
Z_116402_116402	0.627217	0.393401	3.75e-12	Z	116402	116402	LOC121468166	0
Z_116412_116412	0.522258	0.272753	2.95e-08	Z	116412	116412	LOC121468166	0
Z_116466_116466	0.579272	0.335556	3.35e-10	Z	116466	116466	LOC121468166	0
Z_116477_116477	0.580843	0.337378	2.93e-10	Z	116477	116477	LOC121468166	0
Z_116478_116478	0.638854	0.408135	1.12e-12	Z	116478	116478	LOC121468166	0
Z_116491_116491	0.61125	0.373627	1.82e-11	Z	116491	116491	LOC121468166	6
Z_116492_116492	0.565918	0.320263	1.03e-09	Z	116492	116492	LOC121468166	7
Z_116496_116496	0.595074	0.354113	8.28e-11	Z	116496	116496	LOC121468166	11
Z_116501_116501	0.504378	0.254398	1.02e-07	Z	116501	116501	LOC121468166	16
Z_116504_116504	0.53275	0.283823	1.38e-08	Z	116504	116504	LOC121468166	19
Z_116505_116505	0.618443	0.382472	9.04e-12	Z	116505	116505	LOC121468166	20
Z_116510_116510	0.539057	0.290583	8.6e-09	Z	116510	116510	LOC121468166	25
Z_116511_116511	0.61327	0.3761	1.5e-11	Z	116511	116511	LOC121468166	26
Z_116523_116523	0.543353	0.295233	6.2e-09	Z	116523	116523	LOC121468166	38
Z_116527_116527	0.516424	0.266694	4.46e-08	Z	116527	116527	LOC121468166	42
Z_116528_116528	0.579318	0.335609	3.34e-10	Z	116528	116528	LOC121468166	43
Z_116529_116529	0.583077	0.339979	2.41e-10	Z	116529	116529	LOC121468166	44
Z_116530_116530	0.609936	0.372021	2.07e-11	Z	116530	116530	LOC121468166	45
Z_116532_116532	0.519052	0.269415	3.71e-08	Z	116532	116532	LOC121468166	47
Z_116533_116533	0.641716	0.411799	8.24e-13	Z	116533	116533	LOC121468166	48
Z_116534_116534	0.513924	0.264118	5.31e-08	Z	116534	116534	LOC121468166	49
Z_116535_116535	0.625361	0.391076	4.53e-12	Z	116535	116535	LOC121468166	50
Z_116539_116539	0.629036	0.395687	3.12e-12	Z	116539	116539	LOC121468166	54
Z_116540_116540	0.598563	0.358278	6.01e-11	Z	116540	116540	LOC121468166	55
Z_116545_116545	0.626853	0.392944	3.89e-12	Z	116545	116545	LOC121468166	60
Z_116547_116547	0.624737	0.390297	4.82e-12	Z	116547	116547	LOC121468166	62
Z_116550_116550	0.684909	0.4691	5.37e-15	Z	116550	116550	LOC121468166	65
Z_116576_116576	0.62887	0.395478	3.17e-12	Z	116576	116576	LOC121468166	91
Z_116586_116586	0.620638	0.385191	7.27e-12	Z	116586	116586	LOC121468166	101
Z_116587_116587	0.507624	0.257682	8.2e-08	Z	116587	116587	LOC121468166	102
Z_116605_116605	0.548643	0.301009	4.12e-09	Z	116605	116605	LOC121468166	120
Z_116608_116608	0.5352	0.286439	1.15e-08	Z	116608	116608	LOC121468166	123
Z_116609_116609	0.555728	0.308833	2.36e-09	Z	116609	116609	LOC121468166	124
Z_116625_116625	0.578643	0.334827	3.54e-10	Z	116625	116625	LOC121468166	140
Z_116626_116626	0.543173	0.295037	6.29e-09	Z	116626	116626	LOC121468166	141
Z_116642_116642	0.580008	0.33641	3.15e-10	Z	116642	116642	LOC121468166	157
Z_116668_116668	0.6093	0.371246	2.2e-11	Z	116668	116668	LOC121468166	183
Z_116669_116669	0.585758	0.343113	1.91e-10	Z	116669	116669	LOC121468166	184
Z_116674_116674	0.609571	0.371577	2.14e-11	Z	116674	116674	LOC121468166	189
Z_116685_116685	0.553611	0.306485	2.79e-09	Z	116685	116685	LOC121468166	200
Z_116691_116691	0.639236	0.408623	1.07e-12	Z	116691	116691	LOC121468166	206
Z_116694_116694	0.543431	0.295318	6.17e-09	Z	116694	116694	LOC121468166	209
Z_116698_116698	0.604318	0.3652	3.52e-11	Z	116698	116698	LOC121468166	213
Z_116701_116701	0.558409	0.311821	1.9e-09	Z	116701	116701	LOC121468166	216
Z_116703_116703	0.559491	0.31303	1.75e-09	Z	116703	116703	LOC121468166	218
Z_116737_116737	0.588378	0.346188	1.51e-10	Z	116737	116737	LOC121468166	252
Z_116746_116746	0.55131	0.303942	3.35e-09	Z	116746	116746	LOC121468166	261
Z_116747_116747	0.536485	0.287816	1.04e-08	Z	116747	116747	LOC121468166	262
Z_116758_116758	0.596339	0.35562	7.37e-11	Z	116758	116758	LOC121468166	273
Z_116759_116759	0.585201	0.34246	2e-10	Z	116759	116759	LOC121468166	274
Z_116762_116762	0.592	0.350464	1.09e-10	Z	116762	116762	LOC121468166	277
Z_116763_116763	0.5802	0.336632	3.1e-10	Z	116763	116763	LOC121468166	278
Z_116769_116769	0.552149	0.304868	3.13e-09	Z	116769	116769	LOC121468166	284
Z_116848_116848	0.585674	0.343014	1.92e-10	Z	116848	116848	LOC121468166	363
Z_116859_116859	0.550177	0.302694	3.66e-09	Z	116859	116859	LOC121468166	374
Z_116866_116866	0.562195	0.316063	1.4e-09	Z	116866	116866	LOC121468166	381
Z_116881_116881	0.514426	0.264634	5.13e-08	Z	116881	116881	LOC121468166	396
Z_116882_116882	0.559521	0.313064	1.74e-09	Z	116882	116882	LOC121468166	397
Z_116893_116893	0.535589	0.286855	1.12e-08	Z	116893	116893	LOC121468166	408
Z_116907_116907	0.541483	0.293203	7.16e-09	Z	116907	116907	LOC121468166	422
Z_116989_116989	0.50096	0.250961	1.28e-07	Z	116989	116989	LOC121468166	504
Z_116994_116994	0.534875	0.286091	1.18e-08	Z	116994	116994	LOC121468166	509
Z_116997_116997	0.507733	0.257792	8.14e-08	Z	116997	116997	LOC121468166	512
Z_13441436_13441436	0.518193	0.268524	3.94e-08	Z	13441436	13441436	RORB	0
Z_14965636_14965636	0.535337	0.286586	1.14e-08	Z	14965636	14965636	LOC121468215	0
Z_14965646_14965646	0.566283	0.320676	1e-09	Z	14965646	14965646	LOC121468215	0
Z_17015573_17015573	0.510411	0.260519	6.77e-08	Z	17015573	17015573	MIR9-2	1975
Z_17015574_17015574	0.525476	0.276125	2.34e-08	Z	17015574	17015574	MIR9-2	1976
Z_17015578_17015578	0.570017	0.32492	7.36e-10	Z	17015578	17015578	MIR9-2	1980
Z_17015579_17015579	0.603483	0.364192	3.81e-11	Z	17015579	17015579	MIR9-2	1981
Z_17015583_17015583	0.553439	0.306295	2.83e-09	Z	17015583	17015583	MIR9-2	1985
Z_17015585_17015585	0.566016	0.320374	1.03e-09	Z	17015585	17015585	MIR9-2	1987
Z_17015596_17015596	0.567445	0.321994	9.11e-10	Z	17015596	17015596	MIR9-2	1998
Z_17015604_17015604	0.569972	0.324868	7.38e-10	Z	17015604	17015604	MIR9-2	2006
Z_19713165_19713165	0.592296	0.350814	1.06e-10	Z	19713165	19713165	null	0
Z_19713167_19713167	0.603851	0.364636	3.68e-11	Z	19713167	19713167	null	0
Z_19713170_19713170	0.508457	0.258528	7.74e-08	Z	19713170	19713170	null	0
Z_19713300_19713300	0.501482	0.251485	1.24e-07	Z	19713300	19713300	null	0
Z_19713578_19713578	0.521686	0.272156	3.08e-08	Z	19713578	19713578	null	0
Z_19713579_19713579	0.583239	0.340168	2.38e-10	Z	19713579	19713579	null	0
Z_20567663_20567663	0.509481	0.259571	7.22e-08	Z	20567663	20567663	EFNA5	0
Z_20567664_20567664	0.547064	0.299279	4.66e-09	Z	20567664	20567664	EFNA5	0
Z_22408396_22408396	0.50574	0.255773	9.32e-08	Z	22408396	22408396	EPB41L4A	0
Z_2333136_2333136	0.629567	0.396354	2.95e-12	Z	2333136	2333136	SKOR2	0
Z_2333283_2333283	0.568411	0.323091	8.41e-10	Z	2333283	2333283	SKOR2	0
Z_2333284_2333284	0.500252	0.250253	1.35e-07	Z	2333284	2333284	SKOR2	0
Z_2333287_2333287	0.601804	0.362168	4.45e-11	Z	2333287	2333287	SKOR2	0
Z_2334882_2334882	0.53498	0.286204	1.17e-08	Z	2334882	2334882	SKOR2	0
Z_23771473_23771473	0.516677	0.266955	4.38e-08	Z	23771473	23771473	ZNF608	4511
Z_24570907_24570907	0.57435	0.329878	5.11e-10	Z	24570907	24570907	PRDM6	4743
Z_26078094_26078094	0.627046	0.393186	3.82e-12	Z	26078094	26078094	DTWD2	0
Z_26078121_26078121	0.582081	0.338818	2.63e-10	Z	26078121	26078121	DTWD2	0
Z_26078122_26078122	0.551185	0.303805	3.38e-09	Z	26078122	26078122	DTWD2	0
Z_27615398_27615398	0.575006	0.330632	4.83e-10	Z	27615398	27615398	null	0
Z_27628898_27628898	0.520818	0.271251	3.27e-08	Z	27628898	27628898	null	0
Z_27948733_27948733	0.502244	0.252249	1.18e-07	Z	27948733	27948733	LOC121468199	4894
Z_28015977_28015977	0.51029	0.260396	6.83e-08	Z	28015977	28015977	LOC115491113	0
Z_31026876_31026876	0.557401	0.310696	2.07e-09	Z	31026876	31026876	ELAVL2	0
Z_31027035_31027035	0.558105	0.311481	1.95e-09	Z	31027035	31027035	ELAVL2	0
Z_31027036_31027036	0.538577	0.290066	8.91e-09	Z	31027036	31027036	ELAVL2	0
Z_31027107_31027107	0.529802	0.28069	1.71e-08	Z	31027107	31027107	ELAVL2	0
Z_31027117_31027117	0.509832	0.259929	7.05e-08	Z	31027117	31027117	ELAVL2	0
Z_31027118_31027118	0.549726	0.302198	3.79e-09	Z	31027118	31027118	ELAVL2	0
Z_31027292_31027292	0.618573	0.382632	8.92e-12	Z	31027292	31027292	ELAVL2	0
Z_31027293_31027293	0.532099	0.28313	1.44e-08	Z	31027293	31027293	ELAVL2	0
Z_31027326_31027326	0.516876	0.267161	4.32e-08	Z	31027326	31027326	ELAVL2	0
Z_31027937_31027937	0.566528	0.320954	9.83e-10	Z	31027937	31027937	ELAVL2	0
Z_31028848_31028848	0.505717	0.25575	9.33e-08	Z	31028848	31028848	ELAVL2	0
Z_31029272_31029272	0.505329	0.255357	9.58e-08	Z	31029272	31029272	ELAVL2	0
Z_31029279_31029279	0.526834	0.277554	2.12e-08	Z	31029279	31029279	ELAVL2	0
Z_31029501_31029501	0.514537	0.264749	5.09e-08	Z	31029501	31029501	ELAVL2	0
Z_31029527_31029527	0.540675	0.292329	7.61e-09	Z	31029527	31029527	ELAVL2	0
Z_31029647_31029647	0.540585	0.292232	7.66e-09	Z	31029647	31029647	ELAVL2	0
Z_31029667_31029667	0.513419	0.263599	5.5e-08	Z	31029667	31029667	ELAVL2	0
Z_31030967_31030967	0.541767	0.293511	7e-09	Z	31030967	31030967	ELAVL2	69
Z_32748119_32748119	0.534707	0.285911	1.19e-08	Z	32748119	32748119	LOC115491243	0
Z_34241863_34241863	0.512416	0.26257	5.9e-08	Z	34241863	34241863	FOXE1	0
Z_34713800_34713800	0.51635	0.266617	4.48e-08	Z	34713800	34713800	LOC100217918	0
Z_34716899_34716899	0.503984	0.254	1.05e-07	Z	34716899	34716899	LOC100217918	0
Z_34716916_34716916	0.512183	0.262332	5.99e-08	Z	34716916	34716916	LOC100217918	0
Z_34728419_34728419	0.508634	0.258709	7.65e-08	Z	34728419	34728419	LOC100218902	0
Z_35389081_35389081	0.59483	0.353822	8.46e-11	Z	35389081	35389081	RNF165	3224
Z_35389082_35389082	0.60833	0.370065	2.41e-11	Z	35389082	35389082	RNF165	3225
Z_35389095_35389095	0.555017	0.308044	2.5e-09	Z	35389095	35389095	RNF165	3238
Z_35389096_35389096	0.526154	0.276838	2.23e-08	Z	35389096	35389096	RNF165	3239
Z_35389098_35389098	0.602622	0.363153	4.13e-11	Z	35389098	35389098	RNF165	3241
Z_35389099_35389099	0.649573	0.421945	3.5e-13	Z	35389099	35389099	RNF165	3242
Z_35389115_35389115	0.531769	0.282778	1.48e-08	Z	35389115	35389115	RNF165	3258
Z_35389116_35389116	0.646022	0.417344	5.17e-13	Z	35389116	35389116	RNF165	3259
Z_35389129_35389129	0.534648	0.285849	1.2e-08	Z	35389129	35389129	RNF165	3272
Z_35389139_35389139	0.545976	0.298089	5.07e-09	Z	35389139	35389139	RNF165	3282
Z_358426_358426	0.589134	0.347079	1.41e-10	Z	358426	358426	ONECUT2	0
Z_358427_358427	0.597197	0.356644	6.82e-11	Z	358427	358427	ONECUT2	0
Z_359169_359169	0.519617	0.270002	3.56e-08	Z	359169	359169	ONECUT2	0
Z_359303_359303	0.530014	0.280914	1.68e-08	Z	359303	359303	ONECUT2	0
Z_359322_359322	0.563017	0.316988	1.31e-09	Z	359322	359322	ONECUT2	0
Z_359341_359341	0.552379	0.305123	3.08e-09	Z	359341	359341	ONECUT2	0
Z_359856_359856	0.500518	0.250518	1.32e-07	Z	359856	359856	ONECUT2	0
Z_370422_370422	0.54962	0.302082	3.82e-09	Z	370422	370422	ST8SIA3	0
Z_370440_370440	0.629529	0.396307	2.96e-12	Z	370440	370440	ST8SIA3	0
Z_370449_370449	0.555065	0.308097	2.49e-09	Z	370449	370449	ST8SIA3	0
Z_370466_370466	0.531231	0.282206	1.54e-08	Z	370466	370466	ST8SIA3	10
Z_38823604_38823604	0.508787	0.258864	7.57e-08	Z	38823604	38823604	null	0
Z_38823613_38823613	0.504664	0.254686	1e-07	Z	38823613	38823613	null	0
Z_38823616_38823616	0.547631	0.2999	4.46e-09	Z	38823616	38823616	null	0
Z_38823754_38823754	0.505025	0.25505	9.78e-08	Z	38823754	38823754	null	0
Z_39444770_39444770	0.522407	0.272909	2.92e-08	Z	39444770	39444770	CELF4	1087
Z_41136461_41136461	0.50007	0.25007	1.36e-07	Z	41136461	41136461	ARID3C	0
Z_41615587_41615587	0.543352	0.295231	6.2e-09	Z	41615587	41615587	IL11RA	0
Z_41615668_41615668	0.672841	0.452715	2.39e-14	Z	41615668	41615668	IL11RA	0
Z_41615698_41615698	0.604609	0.365552	3.43e-11	Z	41615698	41615698	IL11RA	0
Z_41615701_41615701	0.554407	0.307367	2.62e-09	Z	41615701	41615701	IL11RA	0
Z_41615724_41615724	0.590726	0.348958	1.23e-10	Z	41615724	41615724	IL11RA	0
Z_41615755_41615755	0.540441	0.292077	7.74e-09	Z	41615755	41615755	IL11RA	0
Z_41615781_41615781	0.644645	0.415567	6.01e-13	Z	41615781	41615781	IL11RA	0
Z_41615816_41615816	0.648956	0.421144	3.75e-13	Z	41615816	41615816	IL11RA	0
Z_41615817_41615817	0.582148	0.338896	2.61e-10	Z	41615817	41615817	IL11RA	0
Z_41617477_41617477	0.517	0.267289	4.28e-08	Z	41617477	41617477	IL11RA	0
Z_42309182_42309182	-0.519832	0.270225	3.51e-08	Z	42309182	42309182	TESK1	251
Z_42361945_42361945	0.518247	0.268579	3.92e-08	Z	42361945	42361945	TMEM8B	0
Z_42373176_42373176	0.556894	0.310131	2.15e-09	Z	42373176	42373176	HINT2	858
Z_42591357_42591357	-0.510145	0.260248	6.9e-08	Z	42591357	42591357	LOC105760853	0
Z_42591374_42591374	-0.51514	0.265369	4.88e-08	Z	42591374	42591374	LOC105760853	0
Z_42924029_42924029	0.531278	0.282256	1.53e-08	Z	42924029	42924029	PDZD2	0
Z_43415181_43415181	0.528424	0.279232	1.89e-08	Z	43415181	43415181	NPR3	0
Z_45392358_45392358	-0.6053	0.366389	3.21e-11	Z	45392358	45392358	OSMR	0
Z_45392359_45392359	-0.55197	0.304671	3.18e-09	Z	45392359	45392359	OSMR	0
Z_48100102_48100102	0.524133	0.274716	2.58e-08	Z	48100102	48100102	null	0
Z_48100113_48100113	0.500329	0.250329	1.34e-07	Z	48100113	48100113	null	0
Z_48898609_48898609	-0.615002	0.378227	1.27e-11	Z	48898609	48898609	ITGA1	0
Z_51396501_51396501	0.518578	0.268923	3.83e-08	Z	51396501	51396501	PDE4D	0
Z_51430382_51430382	0.513069	0.26324	5.64e-08	Z	51430382	51430382	PDE4D	0
Z_51430405_51430405	0.503305	0.253316	1.1e-07	Z	51430405	51430405	PDE4D	0
Z_51430613_51430613	0.538877	0.290389	8.72e-09	Z	51430613	51430613	PDE4D	0
Z_56344_56344	0.504309	0.254328	1.03e-07	Z	56344	56344	RAX	748
Z_56387_56387	0.518699	0.269049	3.8e-08	Z	56387	56387	RAX	705
Z_57015_57015	0.501766	0.251769	1.22e-07	Z	57015	57015	RAX	77
Z_57766176_57766176	0.55254	0.3053	3.04e-09	Z	57766176	57766176	LOC100226449	1520
Z_58152808_58152808	0.561315	0.315075	1.51e-09	Z	58152808	58152808	LOC115490998	0
Z_59392067_59392067	0.504075	0.254092	1.04e-07	Z	59392067	59392067	null	0
Z_59392069_59392069	0.582947	0.339827	2.44e-10	Z	59392069	59392069	null	0
Z_59392075_59392075	0.501448	0.25145	1.24e-07	Z	59392075	59392075	null	0
Z_59392078_59392078	0.552628	0.305397	3.02e-09	Z	59392078	59392078	null	0
Z_59396669_59396669	0.545508	0.297579	5.26e-09	Z	59396669	59396669	LOC100231196	1997
Z_59400219_59400219	0.50407	0.254087	1.04e-07	Z	59400219	59400219	LOC100231196	0
Z_59400711_59400711	0.527355	0.278103	2.04e-08	Z	59400711	59400711	LOC100231196	0
Z_59404944_59404944	0.534808	0.286019	1.18e-08	Z	59404944	59404944	LOC100231196	0
Z_59405121_59405121	0.535464	0.286722	1.13e-08	Z	59405121	59405121	LOC100231196	0
Z_61138924_61138924	0.505205	0.255232	9.66e-08	Z	61138924	61138924	LOC116806823	3271
Z_61138944_61138944	0.501679	0.251681	1.22e-07	Z	61138944	61138944	LOC116806823	3291
Z_62939251_62939251	0.502661	0.252668	1.15e-07	Z	62939251	62939251	LOC105760879	0
Z_70515240_70515240	0.500675	0.250676	1.31e-07	Z	70515240	70515240	KLF4	0
Z_70515260_70515260	0.504682	0.254704	1e-07	Z	70515260	70515260	KLF4	0
Z_70515270_70515270	0.546114	0.298241	5.02e-09	Z	70515270	70515270	KLF4	0
Z_70515293_70515293	0.57929	0.335577	3.35e-10	Z	70515293	70515293	KLF4	0
Z_70515294_70515294	0.563096	0.317077	1.3e-09	Z	70515294	70515294	KLF4	0
Z_70515300_70515300	0.515605	0.265848	4.72e-08	Z	70515300	70515300	KLF4	0
Z_70515451_70515451	0.561002	0.314723	1.54e-09	Z	70515451	70515451	KLF4	0
Z_70515533_70515533	0.500378	0.250378	1.34e-07	Z	70515533	70515533	KLF4	0
Z_70515624_70515624	0.545262	0.29731	5.36e-09	Z	70515624	70515624	KLF4	0
Z_70515635_70515635	0.532931	0.284015	1.36e-08	Z	70515635	70515635	KLF4	0
Z_70515637_70515637	0.546367	0.298517	4.92e-09	Z	70515637	70515637	KLF4	0
Z_70515638_70515638	0.538327	0.289795	9.08e-09	Z	70515638	70515638	KLF4	0
Z_70515689_70515689	0.514365	0.264571	5.15e-08	Z	70515689	70515689	KLF4	0
Z_70515727_70515727	0.513208	0.263382	5.58e-08	Z	70515727	70515727	KLF4	0
Z_70515880_70515880	0.505361	0.255389	9.56e-08	Z	70515880	70515880	KLF4	0
Z_70515881_70515881	0.583786	0.340806	2.27e-10	Z	70515881	70515881	KLF4	0
Z_71070036_71070036	0.506151	0.256189	9.06e-08	Z	71070036	71070036	LOC115491177	0
Z_75036495_75036495	0.512258	0.262408	5.96e-08	Z	75036495	75036495	ZCCHC7	0
Z_75036496_75036496	0.557789	0.311128	2e-09	Z	75036496	75036496	ZCCHC7	0
Z_75036507_75036507	0.543253	0.295124	6.25e-09	Z	75036507	75036507	ZCCHC7	0
Z_75036511_75036511	0.647406	0.419134	4.45e-13	Z	75036511	75036511	ZCCHC7	0
Z_75129931_75129931	0.504874	0.254898	9.88e-08	Z	75129931	75129931	PAX5	0
Z_75131937_75131937	0.559503	0.313044	1.74e-09	Z	75131937	75131937	PAX5	0
Z_7919470_7919470	0.555796	0.30891	2.35e-09	Z	7919470	7919470	S1PR3	130
